# Allosteric and Energetic Remodeling by Protein Domain Extensions

**DOI:** 10.1101/2025.07.24.666590

**Authors:** Cristina Hidalgo-Carcedo, Andre J. Faure, Aina Martí-Aranda, Taraneh Zarin, Ben Lehner

**Affiliations:** Centre for Genomic Regulation (CRG), The Barcelona Institute of Science and Technology, Dr. Aiguader 88, Barcelona 08003, Spain; Wellcome Sanger Institute, Wellcome Genome Campus, Hinxton, Cambridge, UK; Universitat Pompeu Fabra (UPF), Barcelona, Spain; ICREA, Pg. Lluis Companys 23, Barcelona 08010, Spain

## Abstract

Many functions of proteins are performed by independently folding structural units called domains. The structures of domains are conserved during evolution but they are not identical. For example, the >270 human PDZ domains vary in the number of secondary structure elements and in the length of loops. An important but largely unexplored question is the impact of these extensions on protein energy landscapes: beyond any immediate functional effects, do extensions also alter the consequences of perturbations elsewhere in the domain, altering the potential for regulation and evolvability? Here we perform massively parallel energetic measurements on a model human PDZ domain to directly and comprehensively answer this question. In total we quantify the binding to a ligand and abundance of ∼190,000 protein variants to quantify free energy changes for mutations throughout the canonical domain fold and ∼7,000 energetic couplings between these mutations and the two domain extensions, both alone and in combination. We find that both extensions—one structured and one more dynamic—substantially and specifically re-shape the energy landscape of the domain, with the removal of an ɑ-helix altering the energetic consequences of 424 mutations in 54 sites on fold stability and 420 mutations in 56 sites on binding to a ligand. These changes to the energy landscape alter the effects of 330 allosteric mutations, including at solvent-accessible surface sites. Extending or pruning the domain therefore reshapes its energetic and allosteric landscape, adding and removing opportunities for the allosteric control of protein function.

## Supplementary table 4 for "Allosteric and Energetic Remodeling by Protein Domain Extensions"

### Sheet: Sheet1
Pool name	Sequence
poollinker	GGAGGTGGAGCTAGCCCGNNKCGANNKGTGATCCACCGGGGCTCCACGGGCCTGGGCTTCAACATCGTGGGTGGCGAGGACGGTGAAGGCATCTTCATCTCCTTTATCCTGGCCGGGGGCCCTGCAGACCTCAGTGGGGAGCTGCGGAAGGGGGACCAGATCCTGTCGGTCAACGGTGTGGACCTCCGAAATGCCAGCCATGAGCAGGCTGCCATTGCCCTGAAGAATGCGGGT
poollinker	GGAGGTGGAGCTAGCCCGAGGNNKATTNNKATCCACCGGGGCTCCACGGGCCTGGGCTTCAACATCGTGGGTGGCGAGGACGGTGAAGGCATCTTCATCTCCTTTATCCTGGCCGGGGGCCCTGCAGACCTCAGTGGGGAGCTGCGGAAGGGGGACCAGATCCTGTCGGTCAACGGTGTGGACCTCCGAAATGCCAGCCATGAGCAGGCTGCCATTGCCCTGAAGAATGCGGGT
poollinker	GGAGGTGGAGCTAGCCCGAGGCGANNKGTGNNKCACCGGGGCTCCACGGGCCTGGGCTTCAACATCGTGGGTGGCGAGGACGGTGAAGGCATCTTCATCTCCTTTATCCTGGCCGGGGGCCCTGCAGACCTCAGTGGGGAGCTGCGGAAGGGGGACCAGATCCTGTCGGTCAACGGTGTGGACCTCCGAAATGCCAGCCATGAGCAGGCTGCCATTGCCCTGAAGAATGCGGGT
poollinker	GGAGGTGGAGCTAGCCCGAGGCGAATTNNKATCNNKCGGGGCTCCACGGGCCTGGGCTTCAACATCGTGGGTGGCGAGGACGGTGAAGGCATCTTCATCTCCTTTATCCTGGCCGGGGGCCCTGCAGACCTCAGTGGGGAGCTGCGGAAGGGGGACCAGATCCTGTCGGTCAACGGTGTGGACCTCCGAAATGCCAGCCATGAGCAGGCTGCCATTGCCCTGAAGAATGCGGGT
poollinker	GGAGGTGGAGCTAGCCCGAGGCGAATTGTGNNKCACNNKGGCTCCACGGGCCTGGGCTTCAACATCGTGGGTGGCGAGGACGGTGAAGGCATCTTCATCTCCTTTATCCTGGCCGGGGGCCCTGCAGACCTCAGTGGGGAGCTGCGGAAGGGGGACCAGATCCTGTCGGTCAACGGTGTGGACCTCCGAAATGCCAGCCATGAGCAGGCTGCCATTGCCCTGAAGAATGCGGGT
poollinker	GGAGGTGGAGCTAGCCCGAGGCGAATTGTGATCCACNNKGGCTCCNNKGGCCTGGGCTTCAACATCGTGGGTGGCGAGGACGGTGAAGGCATCTTCATCTCCTTTATCCTGGCCGGGGGCCCTGCAGACCTCAGTGGGGAGCTGCGGAAGGGGGACCAGATCCTGTCGGTCAACGGTGTGGACCTCCGAAATGCCAGCCATGAGCAGGCTGCCATTGCCCTGAAGAATGCGGGT
poollinker	GGAGGTGGAGCTAGCCCGAGGCGAATTGTGATCCACNNKGGCTCCACGNNKCTGGGCTTCAACATCGTGGGTGGCGAGGACGGTGAAGGCATCTTCATCTCCTTTATCCTGGCCGGGGGCCCTGCAGACCTCAGTGGGGAGCTGCGGAAGGGGGACCAGATCCTGTCGGTCAACGGTGTGGACCTCCGAAATGCCAGCCATGAGCAGGCTGCCATTGCCCTGAAGAATGCGGGT
poollinker	GGAGGTGGAGCTAGCCCGAGGCGAATTGTGATCCACCGGGGCTCCNNKNNKCTGGGCTTCAACATCGTGGGTGGCGAGGACGGTGAAGGCATCTTCATCTCCTTTATCCTGGCCGGGGGCCCTGCAGACCTCAGTGGGGAGCTGCGGAAGGGGGACCAGATCCTGTCGGTCAACGGTGTGGACCTCCGAAATGCCAGCCATGAGCAGGCTGCCATTGCCCTGAAGAATGCGGGT
poollinker	GGAGGTGGAGCTAGCCCGNNKCGAATTGTGATCCACCGGGGCTCCACGGGCNNKGGCTTCAACATCGTGGGTGGCGAGGACGGTGAAGGCATCTTCATCTCCTTTATCCTGGCCGGGGGCCCTGCAGACCTCAGTGGGGAGCTGCGGAAGGGGGACCAGATCCTGTCGGTCAACGGTGTGGACCTCCGAAATGCCAGCCATGAGCAGGCTGCCATTGCCCTGAAGAATGCGGGT
poollinker	GGAGGTGGAGCTAGCCCGAGGCGAATTGTGNNKCACCGGGGCTCCACGGGCNNKGGCTTCAACATCGTGGGTGGCGAGGACGGTGAAGGCATCTTCATCTCCTTTATCCTGGCCGGGGGCCCTGCAGACCTCAGTGGGGAGCTGCGGAAGGGGGACCAGATCCTGTCGGTCAACGGTGTGGACCTCCGAAATGCCAGCCATGAGCAGGCTGCCATTGCCCTGAAGAATGCGGGT
poollinker	GGAGGTGGAGCTAGCCCGAGGCGAATTGTGATCCACNNKGGCTCCACGGGCNNKGGCTTCAACATCGTGGGTGGCGAGGACGGTGAAGGCATCTTCATCTCCTTTATCCTGGCCGGGGGCCCTGCAGACCTCAGTGGGGAGCTGCGGAAGGGGGACCAGATCCTGTCGGTCAACGGTGTGGACCTCCGAAATGCCAGCCATGAGCAGGCTGCCATTGCCCTGAAGAATGCGGGT
poollinker	GGAGGTGGAGCTAGCCCGAGGCGAATTGTGATCCACCGGGGCTCCACGNNKNNKGGCTTCAACATCGTGGGTGGCGAGGACGGTGAAGGCATCTTCATCTCCTTTATCCTGGCCGGGGGCCCTGCAGACCTCAGTGGGGAGCTGCGGAAGGGGGACCAGATCCTGTCGGTCAACGGTGTGGACCTCCGAAATGCCAGCCATGAGCAGGCTGCCATTGCCCTGAAGAATGCGGGT
poollinker	GGAGGTGGAGCTAGCCCGNNKCGAATTGTGATCCACCGGGGCTCCACGGGCCTGNNKTTCAACATCGTGGGTGGCGAGGACGGTGAAGGCATCTTCATCTCCTTTATCCTGGCCGGGGGCCCTGCAGACCTCAGTGGGGAGCTGCGGAAGGGGGACCAGATCCTGTCGGTCAACGGTGTGGACCTCCGAAATGCCAGCCATGAGCAGGCTGCCATTGCCCTGAAGAATGCGGGT
poollinker	GGAGGTGGAGCTAGCCCGNNKCGAATTGTGATCCACCGGGGCTCCACGGGCCTGGGCNNKAACATCGTGGGTGGCGAGGACGGTGAAGGCATCTTCATCTCCTTTATCCTGGCCGGGGGCCCTGCAGACCTCAGTGGGGAGCTGCGGAAGGGGGACCAGATCCTGTCGGTCAACGGTGTGGACCTCCGAAATGCCAGCCATGAGCAGGCTGCCATTGCCCTGAAGAATGCGGGT
poollinker	GGAGGTGGAGCTAGCCCGAGGCGAATTGTGNNKCACCGGGGCTCCACGGGCCTGGGCNNKAACATCGTGGGTGGCGAGGACGGTGAAGGCATCTTCATCTCCTTTATCCTGGCCGGGGGCCCTGCAGACCTCAGTGGGGAGCTGCGGAAGGGGGACCAGATCCTGTCGGTCAACGGTGTGGACCTCCGAAATGCCAGCCATGAGCAGGCTGCCATTGCCCTGAAGAATGCGGGT
poollinker	GGAGGTGGAGCTAGCCCGAGGCGAATTGTGATCCACCGGGGCTCCACGGGCNNKGGCNNKAACATCGTGGGTGGCGAGGACGGTGAAGGCATCTTCATCTCCTTTATCCTGGCCGGGGGCCCTGCAGACCTCAGTGGGGAGCTGCGGAAGGGGGACCAGATCCTGTCGGTCAACGGTGTGGACCTCCGAAATGCCAGCCATGAGCAGGCTGCCATTGCCCTGAAGAATGCGGGT
poollinker	GGAGGTGGAGCTAGCCCGAGGCGAATTGTGATCCACCGGGGCTCCACGGGCCTGNNKNNKAACATCGTGGGTGGCGAGGACGGTGAAGGCATCTTCATCTCCTTTATCCTGGCCGGGGGCCCTGCAGACCTCAGTGGGGAGCTGCGGAAGGGGGACCAGATCCTGTCGGTCAACGGTGTGGACCTCCGAAATGCCAGCCATGAGCAGGCTGCCATTGCCCTGAAGAATGCGGGT
poollinker	GGAGGTGGAGCTAGCCCGNNKCGAATTGTGATCCACCGGGGCTCCACGGGCCTGGGCTTCAACNNKGTGGGTGGCGAGGACGGTGAAGGCATCTTCATCTCCTTTATCCTGGCCGGGGGCCCTGCAGACCTCAGTGGGGAGCTGCGGAAGGGGGACCAGATCCTGTCGGTCAACGGTGTGGACCTCCGAAATGCCAGCCATGAGCAGGCTGCCATTGCCCTGAAGAATGCGGGT
poollinker	GGAGGTGGAGCTAGCCCGAGGCGAATTGTGATCCACCGGGGCTCCACGGGCCTGGGCNNKAACNNKGTGGGTGGCGAGGACGGTGAAGGCATCTTCATCTCCTTTATCCTGGCCGGGGGCCCTGCAGACCTCAGTGGGGAGCTGCGGAAGGGGGACCAGATCCTGTCGGTCAACGGTGTGGACCTCCGAAATGCCAGCCATGAGCAGGCTGCCATTGCCCTGAAGAATGCGGGT
poollinker	GGAGGTGGAGCTAGCCCGAGGCGAATTGTGATCCACCGGGGCTCCACGGGCCTGGGCTTCAACATCNNKNNKGGCGAGGACGGTGAAGGCATCTTCATCTCCTTTATCCTGGCCGGGGGCCCTGCAGACCTCAGTGGGGAGCTGCGGAAGGGGGACCAGATCCTGTCGGTCAACGGTGTGGACCTCCGAAATGCCAGCCATGAGCAGGCTGCCATTGCCCTGAAGAATGCGGGT
poollinker	GGAGGTGGAGCTAGCCCGNNKCGAATTGTGATCCACCGGGGCTCCACGGGCCTGGGCTTCAACATCGTGGGTNNKGAGGACGGTGAAGGCATCTTCATCTCCTTTATCCTGGCCGGGGGCCCTGCAGACCTCAGTGGGGAGCTGCGGAAGGGGGACCAGATCCTGTCGGTCAACGGTGTGGACCTCCGAAATGCCAGCCATGAGCAGGCTGCCATTGCCCTGAAGAATGCGGGT
poollinker	GGAGGTGGAGCTAGCCCGAGGCGAATTGTGATCCACCGGGGCTCCACGGGCCTGGGCTTCAACATCGTGGGTNNKNNKGACGGTGAAGGCATCTTCATCTCCTTTATCCTGGCCGGGGGCCCTGCAGACCTCAGTGGGGAGCTGCGGAAGGGGGACCAGATCCTGTCGGTCAACGGTGTGGACCTCCGAAATGCCAGCCATGAGCAGGCTGCCATTGCCCTGAAGAATGCGGGT
poollinker	GGAGGTGGAGCTAGCCCGAGGCGAATTGTGATCCACCGGGGCTCCACGGGCCTGGGCTTCAACATCGTGGGTGGCNNKNNKGGTGAAGGCATCTTCATCTCCTTTATCCTGGCCGGGGGCCCTGCAGACCTCAGTGGGGAGCTGCGGAAGGGGGACCAGATCCTGTCGGTCAACGGTGTGGACCTCCGAAATGCCAGCCATGAGCAGGCTGCCATTGCCCTGAAGAATGCGGGT
poollinker	GGAGGTGGAGCTAGCCCGAGGCGAATTGTGATCCACCGGGGCTCCACGGGCCTGGGCTTCAACATCGTGNNKGGCGAGGACGGTNNKGGCATCTTCATCTCCTTTATCCTGGCCGGGGGCCCTGCAGACCTCAGTGGGGAGCTGCGGAAGGGGGACCAGATCCTGTCGGTCAACGGTGTGGACCTCCGAAATGCCAGCCATGAGCAGGCTGCCATTGCCCTGAAGAATGCGGGT
poollinker	GGAGGTGGAGCTAGCCCGAGGCGAATTGTGATCCACCGGGGCTCCACGGGCCTGGGCTTCAACATCGTGGGTNNKGAGGACGGTNNKGGCATCTTCATCTCCTTTATCCTGGCCGGGGGCCCTGCAGACCTCAGTGGGGAGCTGCGGAAGGGGGACCAGATCCTGTCGGTCAACGGTGTGGACCTCCGAAATGCCAGCCATGAGCAGGCTGCCATTGCCCTGAAGAATGCGGGT
poollinker	GGAGGTGGAGCTAGCCCGAGGCGAATTGTGATCCACCGGGGCTCCACGGGCCTGGGCTTCAACATCGTGGGTGGCNNKGACGGTNNKGGCATCTTCATCTCCTTTATCCTGGCCGGGGGCCCTGCAGACCTCAGTGGGGAGCTGCGGAAGGGGGACCAGATCCTGTCGGTCAACGGTGTGGACCTCCGAAATGCCAGCCATGAGCAGGCTGCCATTGCCCTGAAGAATGCGGGT
poollinker	GGAGGTGGAGCTAGCCCGAGGCGAATTGTGATCCACCGGGGCTCCACGGGCCTGGGCTTCAACATCGTGGGTGGCGAGGACNNKNNKGGCATCTTCATCTCCTTTATCCTGGCCGGGGGCCCTGCAGACCTCAGTGGGGAGCTGCGGAAGGGGGACCAGATCCTGTCGGTCAACGGTGTGGACCTCCGAAATGCCAGCCATGAGCAGGCTGCCATTGCCCTGAAGAATGCGGGT
poollinker	GGAGGTGGAGCTAGCCCGNNKCGAATTGTGATCCACCGGGGCTCCACGGGCCTGGGCTTCAACATCGTGGGTGGCGAGGACGGTGAAGGCNNKTTCATCTCCTTTATCCTGGCCGGGGGCCCTGCAGACCTCAGTGGGGAGCTGCGGAAGGGGGACCAGATCCTGTCGGTCAACGGTGTGGACCTCCGAAATGCCAGCCATGAGCAGGCTGCCATTGCCCTGAAGAATGCGGGT
poollinker	GGAGGTGGAGCTAGCCCGAGGCGAATTGTGATCCACCGGGGCTCCACGGGCCTGGGCTTCAACNNKGTGGGTGGCGAGGACGGTGAAGGCNNKTTCATCTCCTTTATCCTGGCCGGGGGCCCTGCAGACCTCAGTGGGGAGCTGCGGAAGGGGGACCAGATCCTGTCGGTCAACGGTGTGGACCTCCGAAATGCCAGCCATGAGCAGGCTGCCATTGCCCTGAAGAATGCGGGT
poollinker	GGAGGTGGAGCTAGCCCGAGGCGAATTGTGATCCACCGGGGCTCCACGGGCCTGGGCTTCAACATCGTGNNKGGCGAGGACGGTGAAGGCNNKTTCATCTCCTTTATCCTGGCCGGGGGCCCTGCAGACCTCAGTGGGGAGCTGCGGAAGGGGGACCAGATCCTGTCGGTCAACGGTGTGGACCTCCGAAATGCCAGCCATGAGCAGGCTGCCATTGCCCTGAAGAATGCGGGT
poollinker	GGAGGTGGAGCTAGCCCGAGGCGAATTGTGATCCACCGGGGCTCCACGGGCCTGGGCTTCAACATCGTGGGTNNKGAGGACGGTGAAGGCNNKTTCATCTCCTTTATCCTGGCCGGGGGCCCTGCAGACCTCAGTGGGGAGCTGCGGAAGGGGGACCAGATCCTGTCGGTCAACGGTGTGGACCTCCGAAATGCCAGCCATGAGCAGGCTGCCATTGCCCTGAAGAATGCGGGT
poollinker	GGAGGTGGAGCTAGCCCGAGGCGAATTGTGATCCACCGGGGCTCCACGGGCCTGGGCTTCAACATCGTGGGTGGCGAGGACGGTGAANNKNNKTTCATCTCCTTTATCCTGGCCGGGGGCCCTGCAGACCTCAGTGGGGAGCTGCGGAAGGGGGACCAGATCCTGTCGGTCAACGGTGTGGACCTCCGAAATGCCAGCCATGAGCAGGCTGCCATTGCCCTGAAGAATGCGGGT
poollinker	GGAGGTGGAGCTAGCCCGAGGCGAATTGTGATCCACCGGGGCTCCACGGGCCTGGGCTTCAACATCNNKGGTGGCGAGGACGGTGAAGGCATCNNKATCTCCTTTATCCTGGCCGGGGGCCCTGCAGACCTCAGTGGGGAGCTGCGGAAGGGGGACCAGATCCTGTCGGTCAACGGTGTGGACCTCCGAAATGCCAGCCATGAGCAGGCTGCCATTGCCCTGAAGAATGCGGGT
poollinker	GGAGGTGGAGCTAGCCCGAGGCGAATTGTGATCCACCGGGGCTCCACGGGCCTGGGCTTCAACATCGTGGGTGGCGAGGACGGTNNKGGCATCNNKATCTCCTTTATCCTGGCCGGGGGCCCTGCAGACCTCAGTGGGGAGCTGCGGAAGGGGGACCAGATCCTGTCGGTCAACGGTGTGGACCTCCGAAATGCCAGCCATGAGCAGGCTGCCATTGCCCTGAAGAATGCGGGT
poollinker	GGAGGTGGAGCTAGCCCGAGGCGAATTGTGATCCACCGGGGCTCCACGGGCCTGGGCTTCAACATCGTGGGTGGCGAGGACGGTGAANNKATCNNKATCTCCTTTATCCTGGCCGGGGGCCCTGCAGACCTCAGTGGGGAGCTGCGGAAGGGGGACCAGATCCTGTCGGTCAACGGTGTGGACCTCCGAAATGCCAGCCATGAGCAGGCTGCCATTGCCCTGAAGAATGCGGGT
poollinker	GGAGGTGGAGCTAGCCCGAGGCGAATTGTGATCCACCGGGGCTCCACGGGCCTGGGCNNKAACATCGTGGGTGGCGAGGACGGTGAAGGCATCTTCNNKTCCTTTATCCTGGCCGGGGGCCCTGCAGACCTCAGTGGGGAGCTGCGGAAGGGGGACCAGATCCTGTCGGTCAACGGTGTGGACCTCCGAAATGCCAGCCATGAGCAGGCTGCCATTGCCCTGAAGAATGCGGGT
poollinker	GGAGGTGGAGCTAGCCCGAGGCGAATTGTGATCCACCGGGGCTCCACGGGCCTGGGCTTCAACNNKGTGGGTGGCGAGGACGGTGAAGGCATCTTCNNKTCCTTTATCCTGGCCGGGGGCCCTGCAGACCTCAGTGGGGAGCTGCGGAAGGGGGACCAGATCCTGTCGGTCAACGGTGTGGACCTCCGAAATGCCAGCCATGAGCAGGCTGCCATTGCCCTGAAGAATGCGGGT
poollinker	GGAGGTGGAGCTAGCCCGAGGCGAATTGTGATCCACCGGGGCTCCACGGGCCTGGGCTTCNNKATCGTGGGTGGCGAGGACGGTGAAGGCATCTTCATCNNKTTTATCCTGGCCGGGGGCCCTGCAGACCTCAGTGGGGAGCTGCGGAAGGGGGACCAGATCCTGTCGGTCAACGGTGTGGACCTCCGAAATGCCAGCCATGAGCAGGCTGCCATTGCCCTGAAGAATGCGGGT
poollinker	GGAGGTGGAGCTAGCCCGAGGCGAATTGTGATCCACCGGGGCTCCACGGGCCTGGGCTTCAACATCNNKGGTGGCGAGGACGGTGAAGGCATCTTCATCNNKTTTATCCTGGCCGGGGGCCCTGCAGACCTCAGTGGGGAGCTGCGGAAGGGGGACCAGATCCTGTCGGTCAACGGTGTGGACCTCCGAAATGCCAGCCATGAGCAGGCTGCCATTGCCCTGAAGAATGCGGGT
poollinker	GGAGGTGGAGCTAGCCCGAGGCGAATTGTGATCCACCGGGGCTCCACGGGCCTGGGCTTCAACATCGTGGGTGGCGAGGACGGTGAAGGCATCTTCNNKNNKTTTATCCTGGCCGGGGGCCCTGCAGACCTCAGTGGGGAGCTGCGGAAGGGGGACCAGATCCTGTCGGTCAACGGTGTGGACCTCCGAAATGCCAGCCATGAGCAGGCTGCCATTGCCCTGAAGAATGCGGGT
poollinker	GGAGGTGGAGCTAGCCCGAGGCGAATTGTGATCCACCGGGGCTCCACGGGCCTGGGCTTCNNKATCGTGGGTGGCGAGGACGGTGAAGGCATCTTCATCTCCNNKATCCTGGCCGGGGGCCCTGCAGACCTCAGTGGGGAGCTGCGGAAGGGGGACCAGATCCTGTCGGTCAACGGTGTGGACCTCCGAAATGCCAGCCATGAGCAGGCTGCCATTGCCCTGAAGAATGCGGGT
poollinker	GGAGGTGGAGCTAGCCCGAGGCGAATTGTGATCCACCGGGGCTCCACGGGCCTGGGCTTCAACATCGTGGGTGGCGAGGACGGTGAAGGCATCTTCATCNNKNNKATCCTGGCCGGGGGCCCTGCAGACCTCAGTGGGGAGCTGCGGAAGGGGGACCAGATCCTGTCGGTCAACGGTGTGGACCTCCGAAATGCCAGCCATGAGCAGGCTGCCATTGCCCTGAAGAATGCGGGT
poollinker	GGAGGTGGAGCTAGCCCGAGGCGAATTGTGATCCACCGGGGCTCCACGGGCCTGGGCNNKAACATCGTGGGTGGCGAGGACGGTGAAGGCATCTTCATCTCCTTTNNKCTGGCCGGGGGCCCTGCAGACCTCAGTGGGGAGCTGCGGAAGGGGGACCAGATCCTGTCGGTCAACGGTGTGGACCTCCGAAATGCCAGCCATGAGCAGGCTGCCATTGCCCTGAAGAATGCGGGT
poollinker	GGAGGTGGAGCTAGCCCGAGGCGAATTGTGATCCACCGGGGCTCCACGGGCCTGGGCTTCAACATCGTGGGTGGCGAGGACGGTGAAGGCATCTTCNNKTCCTTTNNKCTGGCCGGGGGCCCTGCAGACCTCAGTGGGGAGCTGCGGAAGGGGGACCAGATCCTGTCGGTCAACGGTGTGGACCTCCGAAATGCCAGCCATGAGCAGGCTGCCATTGCCCTGAAGAATGCGGGT
poollinker	GGAGGTGGAGCTAGCCCGAGGCGAATTGTGATCCACCGGGGCTCCACGGGCCTGNNKTTCAACATCGTGGGTGGCGAGGACGGTGAAGGCATCTTCATCTCCTTTATCNNKGCCGGGGGCCCTGCAGACCTCAGTGGGGAGCTGCGGAAGGGGGACCAGATCCTGTCGGTCAACGGTGTGGACCTCCGAAATGCCAGCCATGAGCAGGCTGCCATTGCCCTGAAGAATGCGGGT
poollinker	GGAGGTGGAGCTAGCCCGAGGCGAATTGTGATCCACCGGGGCTCCACGGGCCTGGGCTTCAACATCGTGGGTGGCGAGGACGGTGAANNKATCTTCATCTCCTTTATCNNKGCCGGGGGCCCTGCAGACCTCAGTGGGGAGCTGCGGAAGGGGGACCAGATCCTGTCGGTCAACGGTGTGGACCTCCGAAATGCCAGCCATGAGCAGGCTGCCATTGCCCTGAAGAATGCGGGT
poollinker	GGAGGTGGAGCTAGCCCGAGGCGAATTGTGATCCACCGGGGCTCCACGGGCCTGGGCTTCAACATCGTGGGTGGCGAGGACGGTGAAGGCATCTTCATCTCCNNKATCNNKGCCGGGGGCCCTGCAGACCTCAGTGGGGAGCTGCGGAAGGGGGACCAGATCCTGTCGGTCAACGGTGTGGACCTCCGAAATGCCAGCCATGAGCAGGCTGCCATTGCCCTGAAGAATGCGGGT
poollinker	GGAGGTGGAGCTAGCCCGAGGCGAATTGTGATCCACCGGGGCTCCACGGGCCTGGGCTTCAACATCGTGGGTGGCGAGGACGGTGAAGGCATCTTCATCTCCTTTATCNNKNNKGGGGGCCCTGCAGACCTCAGTGGGGAGCTGCGGAAGGGGGACCAGATCCTGTCGGTCAACGGTGTGGACCTCCGAAATGCCAGCCATGAGCAGGCTGCCATTGCCCTGAAGAATGCGGGT
poollinker	GGAGGTGGAGCTAGCCCGAGGCGAATTGTGATCCACCGGGGCTCCACGGGCCTGNNKTTCAACATCGTGGGTGGCGAGGACGGTGAAGGCATCTTCATCTCCTTTATCCTGGCCGGGNNKCCTGCAGACCTCAGTGGGGAGCTGCGGAAGGGGGACCAGATCCTGTCGGTCAACGGTGTGGACCTCCGAAATGCCAGCCATGAGCAGGCTGCCATTGCCCTGAAGAATGCGGGT
poollinker	GGAGGTGGAGCTAGCCCGAGGCGAATTGTGATCCACCGGGGCTCCACGGGCCTGGGCTTCAACATCGTGGGTGGCGAGGACGGTGAAGGCATCTTCATCTCCTTTATCNNKGCCGGGNNKCCTGCAGACCTCAGTGGGGAGCTGCGGAAGGGGGACCAGATCCTGTCGGTCAACGGTGTGGACCTCCGAAATGCCAGCCATGAGCAGGCTGCCATTGCCCTGAAGAATGCGGGT
poollinker	GGAGGTGGAGCTAGCCCGAGGCGAATTGTGNNKCACCGGGGCTCCACGGGCCTGGGCTTCAACATCGTGGGTGGCGAGGACGGTGAAGGCATCTTCATCTCCTTTATCCTGGCCGGGGGCNNKGCAGACCTCAGTGGGGAGCTGCGGAAGGGGGACCAGATCCTGTCGGTCAACGGTGTGGACCTCCGAAATGCCAGCCATGAGCAGGCTGCCATTGCCCTGAAGAATGCGGGT
poollinker	GGAGGTGGAGCTAGCCCGAGGCGAATTGTGATCCACNNKGGCTCCACGGGCCTGGGCTTCAACATCGTGGGTGGCGAGGACGGTGAAGGCATCTTCATCTCCTTTATCCTGGCCGGGGGCNNKGCAGACCTCAGTGGGGAGCTGCGGAAGGGGGACCAGATCCTGTCGGTCAACGGTGTGGACCTCCGAAATGCCAGCCATGAGCAGGCTGCCATTGCCCTGAAGAATGCGGGT
poollinker	GGAGGTGGAGCTAGCCCGAGGCGAATTGTGATCCACCGGGGCTCCNNKGGCCTGGGCTTCAACATCGTGGGTGGCGAGGACGGTGAAGGCATCTTCATCTCCTTTATCCTGGCCGGGGGCNNKGCAGACCTCAGTGGGGAGCTGCGGAAGGGGGACCAGATCCTGTCGGTCAACGGTGTGGACCTCCGAAATGCCAGCCATGAGCAGGCTGCCATTGCCCTGAAGAATGCGGGT
poollinker	GGAGGTGGAGCTAGCCCGAGGCGAATTGTGATCCACCGGGGCTCCACGGGCCTGNNKTTCAACATCGTGGGTGGCGAGGACGGTGAAGGCATCTTCATCTCCTTTATCCTGGCCGGGGGCNNKGCAGACCTCAGTGGGGAGCTGCGGAAGGGGGACCAGATCCTGTCGGTCAACGGTGTGGACCTCCGAAATGCCAGCCATGAGCAGGCTGCCATTGCCCTGAAGAATGCGGGT
poollinker	GGAGGTGGAGCTAGCCCGAGGNNKATTGTGATCCACCGGGGCTCCACGGGCCTGGGCTTCAACATCGTGGGTGGCGAGGACGGTGAAGGCATCTTCATCTCCTTTATCCTGGCCGGGGGCCCTNNKGACCTCAGTGGGGAGCTGCGGAAGGGGGACCAGATCCTGTCGGTCAACGGTGTGGACCTCCGAAATGCCAGCCATGAGCAGGCTGCCATTGCCCTGAAGAATGCGGGT
poollinker	GGAGGTGGAGCTAGCCCGAGGCGAATTGTGNNKCACCGGGGCTCCACGGGCCTGGGCTTCAACATCGTGGGTGGCGAGGACGGTGAAGGCATCTTCATCTCCTTTATCCTGGCCGGGGGCCCTNNKGACCTCAGTGGGGAGCTGCGGAAGGGGGACCAGATCCTGTCGGTCAACGGTGTGGACCTCCGAAATGCCAGCCATGAGCAGGCTGCCATTGCCCTGAAGAATGCGGGT
poollinker	GGAGGTGGAGCTAGCCCGAGGCGAATTGTGATCCACCGGGGCTCCACGGGCCTGNNKTTCAACATCGTGGGTGGCGAGGACGGTGAAGGCATCTTCATCTCCTTTATCCTGGCCGGGGGCCCTNNKGACCTCAGTGGGGAGCTGCGGAAGGGGGACCAGATCCTGTCGGTCAACGGTGTGGACCTCCGAAATGCCAGCCATGAGCAGGCTGCCATTGCCCTGAAGAATGCGGGT
poollinker	GGAGGTGGAGCTAGCCCGAGGCGAATTGTGATCCACCGGGGCTCCACGGGCCTGGGCNNKAACATCGTGGGTGGCGAGGACGGTGAAGGCATCTTCATCTCCTTTATCCTGGCCGGGGGCCCTNNKGACCTCAGTGGGGAGCTGCGGAAGGGGGACCAGATCCTGTCGGTCAACGGTGTGGACCTCCGAAATGCCAGCCATGAGCAGGCTGCCATTGCCCTGAAGAATGCGGGT
poollinker	GGAGGTGGAGCTAGCCCGAGGCGAATTGTGATCCACCGGGGCTCCACGGGCCTGGGCTTCAACATCGTGGGTGGCGAGGACGGTGAAGGCATCTTCATCTCCTTTNNKCTGGCCGGGGGCCCTNNKGACCTCAGTGGGGAGCTGCGGAAGGGGGACCAGATCCTGTCGGTCAACGGTGTGGACCTCCGAAATGCCAGCCATGAGCAGGCTGCCATTGCCCTGAAGAATGCGGGT
poollinker	GGAGGTGGAGCTAGCCCGAGGCGAATTGTGATCCACCGGGGCTCCACGGGCCTGGGCTTCAACATCGTGGGTGGCGAGGACGGTGAAGGCATCTTCATCTCCTTTNNKCTGGCCGGGGGCCCTGCANNKCTCAGTGGGGAGCTGCGGAAGGGGGACCAGATCCTGTCGGTCAACGGTGTGGACCTCCGAAATGCCAGCCATGAGCAGGCTGCCATTGCCCTGAAGAATGCGGGT
poollinker	GGAGGTGGAGCTAGCCCGAGGCGAATTGTGATCCACCGGGGCTCCACGGGCCTGGGCTTCAACATCGTGGGTGGCGAGGACGGTGAAGGCATCTTCATCTCCTTTATCCTGNNKGGGGGCCCTGCANNKCTCAGTGGGGAGCTGCGGAAGGGGGACCAGATCCTGTCGGTCAACGGTGTGGACCTCCGAAATGCCAGCCATGAGCAGGCTGCCATTGCCCTGAAGAATGCGGGT
poollinker	GGAGGTGGAGCTAGCCCGAGGCGAATTGTGATCCACCGGGGCTCCACGGGCCTGGGCTTCAACATCGTGGGTGGCGAGGACGGTGAAGGCATCTTCATCTCCTTTATCCTGGCCNNKGGCCCTGCANNKCTCAGTGGGGAGCTGCGGAAGGGGGACCAGATCCTGTCGGTCAACGGTGTGGACCTCCGAAATGCCAGCCATGAGCAGGCTGCCATTGCCCTGAAGAATGCGGGT
poollinker	GGAGGTGGAGCTAGCCCGAGGCGAATTGTGATCCACCGGGGCTCCACGGGCCTGGGCTTCAACATCGTGGGTGGCGAGGACGGTGAAGGCATCTTCATCTCCTTTATCCTGGCCGGGNNKCCTGCANNKCTCAGTGGGGAGCTGCGGAAGGGGGACCAGATCCTGTCGGTCAACGGTGTGGACCTCCGAAATGCCAGCCATGAGCAGGCTGCCATTGCCCTGAAGAATGCGGGT
poollinker	GGAGGTGGAGCTAGCCCGAGGCGAATTGTGATCCACCGGGGCTCCACGGGCCTGGGCTTCAACATCGTGGGTGGCGAGGACGGTGAAGGCATCTTCATCTCCTTTATCCTGGCCNNKGGCCCTGCAGACNNKAGTGGGGAGCTGCGGAAGGGGGACCAGATCCTGTCGGTCAACGGTGTGGACCTCCGAAATGCCAGCCATGAGCAGGCTGCCATTGCCCTGAAGAATGCGGGT
poollinker	GGAGGTGGAGCTAGCCCGAGGCGAATTGTGATCCACCGGGGCTCCACGGGCCTGGGCTTCAACATCGTGGGTGGCGAGGACGGTGAAGGCATCTTCATCTCCTTTATCCTGGCCGGGNNKCCTGCAGACNNKAGTGGGGAGCTGCGGAAGGGGGACCAGATCCTGTCGGTCAACGGTGTGGACCTCCGAAATGCCAGCCATGAGCAGGCTGCCATTGCCCTGAAGAATGCGGGT
poollinker	GGAGGTGGAGCTAGCCCGAGGCGANNKGTGATCCACCGGGGCTCCACGGGCCTGGGCTTCAACATCGTGGGTGGCGAGGACGGTGAAGGCATCTTCATCTCCTTTATCCTGGCCGGGGGCCCTGCAGACCTCNNKGGGGAGCTGCGGAAGGGGGACCAGATCCTGTCGGTCAACGGTGTGGACCTCCGAAATGCCAGCCATGAGCAGGCTGCCATTGCCCTGAAGAATGCGGGT
poollinker	GGAGGTGGAGCTAGCCCGAGGCGAATTGTGNNKCACCGGGGCTCCACGGGCCTGGGCTTCAACATCGTGGGTGGCGAGGACGGTGAAGGCATCTTCATCTCCTTTATCCTGGCCGGGGGCCCTGCAGACCTCNNKGGGGAGCTGCGGAAGGGGGACCAGATCCTGTCGGTCAACGGTGTGGACCTCCGAAATGCCAGCCATGAGCAGGCTGCCATTGCCCTGAAGAATGCGGGT
poollinker	GGAGGTGGAGCTAGCCCGAGGCGANNKGTGATCCACCGGGGCTCCACGGGCCTGGGCTTCAACATCGTGGGTGGCGAGGACGGTGAAGGCATCTTCATCTCCTTTATCCTGGCCGGGGGCCCTGCAGACCTCAGTGGGNNKCTGCGGAAGGGGGACCAGATCCTGTCGGTCAACGGTGTGGACCTCCGAAATGCCAGCCATGAGCAGGCTGCCATTGCCCTGAAGAATGCGGGT
poollinker	GGAGGTGGAGCTAGCCCGAGGCGAATTGTGATCCACCGGGGCTCCACGGGCCTGGGCTTCAACATCGTGGGTGGCGAGGACGGTGAAGGCATCTTCATCTCCTTTATCCTGGCCGGGGGCCCTGCAGACCTCNNKGGGNNKCTGCGGAAGGGGGACCAGATCCTGTCGGTCAACGGTGTGGACCTCCGAAATGCCAGCCATGAGCAGGCTGCCATTGCCCTGAAGAATGCGGGT
poollinker	GGAGGTGGAGCTAGCCCGNNKCGAATTGTGATCCACCGGGGCTCCACGGGCCTGGGCTTCAACATCGTGGGTGGCGAGGACGGTGAAGGCATCTTCATCTCCTTTATCCTGGCCGGGGGCCCTGCAGACCTCAGTGGGGAGNNKCGGAAGGGGGACCAGATCCTGTCGGTCAACGGTGTGGACCTCCGAAATGCCAGCCATGAGCAGGCTGCCATTGCCCTGAAGAATGCGGGT
poollinker	GGAGGTGGAGCTAGCCCGAGGCGANNKGTGATCCACCGGGGCTCCACGGGCCTGGGCTTCAACATCGTGGGTGGCGAGGACGGTGAAGGCATCTTCATCTCCTTTATCCTGGCCGGGGGCCCTGCAGACCTCAGTGGGGAGNNKCGGAAGGGGGACCAGATCCTGTCGGTCAACGGTGTGGACCTCCGAAATGCCAGCCATGAGCAGGCTGCCATTGCCCTGAAGAATGCGGGT
poollinker	GGAGGTGGAGCTAGCCCGAGGCGAATTGTGNNKCACCGGGGCTCCACGGGCCTGGGCTTCAACATCGTGGGTGGCGAGGACGGTGAAGGCATCTTCATCTCCTTTATCCTGGCCGGGGGCCCTGCAGACCTCAGTGGGGAGNNKCGGAAGGGGGACCAGATCCTGTCGGTCAACGGTGTGGACCTCCGAAATGCCAGCCATGAGCAGGCTGCCATTGCCCTGAAGAATGCGGGT
poollinker	GGAGGTGGAGCTAGCCCGAGGCGAATTGTGATCCACCGGGGCTCCNNKGGCCTGGGCTTCAACATCGTGGGTGGCGAGGACGGTGAAGGCATCTTCATCTCCTTTATCCTGGCCGGGGGCCCTGCAGACCTCAGTGGGGAGNNKCGGAAGGGGGACCAGATCCTGTCGGTCAACGGTGTGGACCTCCGAAATGCCAGCCATGAGCAGGCTGCCATTGCCCTGAAGAATGCGGGT
poollinker	GGAGGTGGAGCTAGCCCGAGGCGAATTGTGATCCACCGGGGCTCCACGGGCCTGGGCNNKAACATCGTGGGTGGCGAGGACGGTGAAGGCATCTTCATCTCCTTTATCCTGGCCGGGGGCCCTGCAGACCTCAGTGGGGAGNNKCGGAAGGGGGACCAGATCCTGTCGGTCAACGGTGTGGACCTCCGAAATGCCAGCCATGAGCAGGCTGCCATTGCCCTGAAGAATGCGGGT
poollinker	GGAGGTGGAGCTAGCCCGAGGCGAATTGTGATCCACCGGGGCTCCACGGGCCTGGGCTTCAACATCGTGGGTGGCGAGGACGGTGAAGGCATCTTCNNKTCCTTTATCCTGGCCGGGGGCCCTGCAGACCTCAGTGGGGAGNNKCGGAAGGGGGACCAGATCCTGTCGGTCAACGGTGTGGACCTCCGAAATGCCAGCCATGAGCAGGCTGCCATTGCCCTGAAGAATGCGGGT
poollinker	GGAGGTGGAGCTAGCCCGAGGCGAATTGTGATCCACCGGGGCTCCACGGGCCTGGGCTTCAACATCGTGGGTGGCGAGGACGGTGAAGGCATCTTCATCTCCTTTNNKCTGGCCGGGGGCCCTGCAGACCTCAGTGGGGAGNNKCGGAAGGGGGACCAGATCCTGTCGGTCAACGGTGTGGACCTCCGAAATGCCAGCCATGAGCAGGCTGCCATTGCCCTGAAGAATGCGGGT
poollinker	GGAGGTGGAGCTAGCCCGAGGCGAATTGTGATCCACCGGGGCTCCACGGGCCTGGGCTTCAACATCGTGGGTGGCGAGGACGGTGAAGGCATCTTCATCTCCTTTATCCTGGCCGGGGGCCCTNNKGACCTCAGTGGGGAGNNKCGGAAGGGGGACCAGATCCTGTCGGTCAACGGTGTGGACCTCCGAAATGCCAGCCATGAGCAGGCTGCCATTGCCCTGAAGAATGCGGGT
poollinker	GGAGGTGGAGCTAGCCCGAGGCGAATTGTGATCCACCGGGGCTCCACGGGCCTGGGCTTCAACATCGTGGGTGGCGAGGACGGTGAAGGCATCTTCATCTCCTTTATCCTGGCCGGGGGCCCTGCAGACCTCNNKGGGGAGNNKCGGAAGGGGGACCAGATCCTGTCGGTCAACGGTGTGGACCTCCGAAATGCCAGCCATGAGCAGGCTGCCATTGCCCTGAAGAATGCGGGT
poollinker	GGAGGTGGAGCTAGCCCGNNKCGAATTGTGATCCACCGGGGCTCCACGGGCCTGGGCTTCAACATCGTGGGTGGCGAGGACGGTGAAGGCATCTTCATCTCCTTTATCCTGGCCGGGGGCCCTGCAGACCTCAGTGGGGAGCTGNNKAAGGGGGACCAGATCCTGTCGGTCAACGGTGTGGACCTCCGAAATGCCAGCCATGAGCAGGCTGCCATTGCCCTGAAGAATGCGGGT
poollinker	GGAGGTGGAGCTAGCCCGAGGCGAATTGTGATCCACCGGGGCTCCACGGGCCTGGGCTTCAACATCGTGGGTGGCGAGGACGGTGAAGGCATCTTCATCTCCTTTNNKCTGGCCGGGGGCCCTGCAGACCTCAGTGGGGAGCTGNNKAAGGGGGACCAGATCCTGTCGGTCAACGGTGTGGACCTCCGAAATGCCAGCCATGAGCAGGCTGCCATTGCCCTGAAGAATGCGGGT
poollinker	GGAGGTGGAGCTAGCCCGAGGCGAATTGTGATCCACCGGGGCTCCACGGGCCTGGGCTTCAACATCGTGGGTGGCGAGGACGGTGAAGGCATCTTCATCTCCTTTATCCTGGCCGGGGGCCCTGCAGACCTCAGTGGGGAGNNKNNKAAGGGGGACCAGATCCTGTCGGTCAACGGTGTGGACCTCCGAAATGCCAGCCATGAGCAGGCTGCCATTGCCCTGAAGAATGCGGGT
poollinker	GGAGGTGGAGCTAGCCCGAGGCGAATTGTGATCCACCGGGGCTCCACGGGCCTGGGCTTCAACATCGTGGGTGGCGAGGACGGTGAAGGCATCTTCATCNNKTTTATCCTGGCCGGGGGCCCTGCAGACCTCAGTGGGGAGCTGCGGNNKGGGGACCAGATCCTGTCGGTCAACGGTGTGGACCTCCGAAATGCCAGCCATGAGCAGGCTGCCATTGCCCTGAAGAATGCGGGT
poollinker	GGAGGTGGAGCTAGCCCGAGGCGAATTGTGATCCACCGGGGCTCCACGGGCCTGGGCTTCAACATCGTGGGTGGCGAGGACGGTGAAGGCATCTTCATCTCCTTTATCCTGGCCGGGGGCCCTGCAGACCTCAGTGGGGAGCTGNNKNNKGGGGACCAGATCCTGTCGGTCAACGGTGTGGACCTCCGAAATGCCAGCCATGAGCAGGCTGCCATTGCCCTGAAGAATGCGGGT
poollinker	GGAGGTGGAGCTAGCCCGNNKCGAATTGTGATCCACCGGGGCTCCACGGGCCTGGGCTTCAACATCGTGGGTGGCGAGGACGGTGAAGGCATCTTCATCTCCTTTATCCTGGCCGGGGGCCCTGCAGACCTCAGTGGGGAGCTGCGGAAGGGGNNKCAGATCCTGTCGGTCAACGGTGTGGACCTCCGAAATGCCAGCCATGAGCAGGCTGCCATTGCCCTGAAGAATGCGGGT
poollinker	GGAGGTGGAGCTAGCCCGAGGCGAATTGTGATCCACCGGGGCTCCACGGGCNNKGGCTTCAACATCGTGGGTGGCGAGGACGGTGAAGGCATCTTCATCTCCTTTATCCTGGCCGGGGGCCCTGCAGACCTCAGTGGGGAGCTGCGGAAGGGGNNKCAGATCCTGTCGGTCAACGGTGTGGACCTCCGAAATGCCAGCCATGAGCAGGCTGCCATTGCCCTGAAGAATGCGGGT
poollinker	GGAGGTGGAGCTAGCCCGAGGCGAATTGTGATCCACCGGGGCTCCACGGGCCTGNNKTTCAACATCGTGGGTGGCGAGGACGGTGAAGGCATCTTCATCTCCTTTATCCTGGCCGGGGGCCCTGCAGACCTCAGTGGGGAGCTGCGGAAGGGGNNKCAGATCCTGTCGGTCAACGGTGTGGACCTCCGAAATGCCAGCCATGAGCAGGCTGCCATTGCCCTGAAGAATGCGGGT
poollinker	GGAGGTGGAGCTAGCCCGAGGCGAATTGTGATCCACCGGGGCTCCACGGGCCTGGGCNNKAACATCGTGGGTGGCGAGGACGGTGAAGGCATCTTCATCTCCTTTATCCTGGCCGGGGGCCCTGCAGACCTCAGTGGGGAGCTGCGGAAGGGGNNKCAGATCCTGTCGGTCAACGGTGTGGACCTCCGAAATGCCAGCCATGAGCAGGCTGCCATTGCCCTGAAGAATGCGGGT
poollinker	GGAGGTGGAGCTAGCCCGAGGCGAATTGTGATCCACCGGGGCTCCACGGGCCTGGGCTTCAACNNKGTGGGTGGCGAGGACGGTGAAGGCATCTTCATCTCCTTTATCCTGGCCGGGGGCCCTGCAGACCTCAGTGGGGAGCTGCGGAAGGGGNNKCAGATCCTGTCGGTCAACGGTGTGGACCTCCGAAATGCCAGCCATGAGCAGGCTGCCATTGCCCTGAAGAATGCGGGT
poollinker	GGAGGTGGAGCTAGCCCGAGGCGAATTGTGATCCACCGGGGCTCCACGGGCCTGGGCTTCAACATCGTGGGTGGCGAGGACGGTGAAGGCNNKTTCATCTCCTTTATCCTGGCCGGGGGCCCTGCAGACCTCAGTGGGGAGCTGCGGAAGGGGNNKCAGATCCTGTCGGTCAACGGTGTGGACCTCCGAAATGCCAGCCATGAGCAGGCTGCCATTGCCCTGAAGAATGCGGGT
poollinker	GGAGGTGGAGCTAGCCCGAGGCGAATTGTGATCCACCGGGGCTCCACGGGCCTGGGCTTCAACATCGTGGGTGGCGAGGACGGTGAAGGCATCTTCNNKTCCTTTATCCTGGCCGGGGGCCCTGCAGACCTCAGTGGGGAGCTGCGGAAGGGGNNKCAGATCCTGTCGGTCAACGGTGTGGACCTCCGAAATGCCAGCCATGAGCAGGCTGCCATTGCCCTGAAGAATGCGGGT
poollinker	GGAGGTGGAGCTAGCCCGAGGCGAATTGTGATCCACCGGGGCTCCACGGGCCTGGGCTTCAACATCGTGGGTGGCGAGGACGGTGAAGGCATCTTCATCTCCTTTATCCTGGCCGGGGGCCCTGCAGACCTCAGTGGGGAGNNKCGGAAGGGGNNKCAGATCCTGTCGGTCAACGGTGTGGACCTCCGAAATGCCAGCCATGAGCAGGCTGCCATTGCCCTGAAGAATGCGGGT
poollinker	GGAGGTGGAGCTAGCCCGAGGCGAATTGTGATCCACCGGGGCTCCACGGGCCTGGGCTTCAACATCGTGGGTGGCGAGGACGGTGAAGGCATCTTCATCTCCTTTATCCTGGCCGGGGGCCCTGCAGACCTCAGTGGGGAGCTGNNKAAGGGGNNKCAGATCCTGTCGGTCAACGGTGTGGACCTCCGAAATGCCAGCCATGAGCAGGCTGCCATTGCCCTGAAGAATGCGGGT
poollinker	GGAGGTGGAGCTAGCCCGAGGCGAATTGTGATCCACCGGGGCTCCACGGGCCTGGGCTTCAACATCGTGGGTGGCGAGGACGGTGAANNKATCTTCATCTCCTTTATCCTGGCCGGGGGCCCTGCAGACCTCAGTGGGGAGCTGCGGAAGGGGGACNNKATCCTGTCGGTCAACGGTGTGGACCTCCGAAATGCCAGCCATGAGCAGGCTGCCATTGCCCTGAAGAATGCGGGT
poollinker	GGAGGTGGAGCTAGCCCGAGGCGAATTGTGATCCACCGGGGCTCCACGGGCCTGGGCTTCAACATCGTGGGTGGCGAGGACGGTGAAGGCATCNNKATCTCCTTTATCCTGGCCGGGGGCCCTGCAGACCTCAGTGGGGAGCTGCGGAAGGGGGACNNKATCCTGTCGGTCAACGGTGTGGACCTCCGAAATGCCAGCCATGAGCAGGCTGCCATTGCCCTGAAGAATGCGGGT
poollinker	GGAGGTGGAGCTAGCCCGAGGCGAATTGTGATCCACCGGGGCTCCACGGGCCTGGGCTTCAACATCGTGGGTGGCGAGGACGGTGAAGGCATCTTCATCTCCTTTATCCTGGCCGGGGGCCCTGCAGACCTCAGTGGGGAGCTGCGGAAGGGGNNKNNKATCCTGTCGGTCAACGGTGTGGACCTCCGAAATGCCAGCCATGAGCAGGCTGCCATTGCCCTGAAGAATGCGGGT
poollinker	GGAGGTGGAGCTAGCCCGAGGCGAATTGTGATCCACCGGGGCTCCACGGGCCTGGGCNNKAACATCGTGGGTGGCGAGGACGGTGAAGGCATCTTCATCTCCTTTATCCTGGCCGGGGGCCCTGCAGACCTCAGTGGGGAGCTGCGGAAGGGGGACCAGNNKCTGTCGGTCAACGGTGTGGACCTCCGAAATGCCAGCCATGAGCAGGCTGCCATTGCCCTGAAGAATGCGGGT
poollinker	GGAGGTGGAGCTAGCCCGAGGCGAATTGTGATCCACCGGGGCTCCACGGGCCTGGGCTTCAACNNKGTGGGTGGCGAGGACGGTGAAGGCATCTTCATCTCCTTTATCCTGGCCGGGGGCCCTGCAGACCTCAGTGGGGAGCTGCGGAAGGGGGACCAGNNKCTGTCGGTCAACGGTGTGGACCTCCGAAATGCCAGCCATGAGCAGGCTGCCATTGCCCTGAAGAATGCGGGT
poollinker	GGAGGTGGAGCTAGCCCGAGGCGAATTGTGATCCACCGGGGCTCCACGGGCCTGGGCTTCAACATCGTGGGTGGCGAGGACGGTGAAGGCNNKTTCATCTCCTTTATCCTGGCCGGGGGCCCTGCAGACCTCAGTGGGGAGCTGCGGAAGGGGGACCAGNNKCTGTCGGTCAACGGTGTGGACCTCCGAAATGCCAGCCATGAGCAGGCTGCCATTGCCCTGAAGAATGCGGGT
poollinker	GGAGGTGGAGCTAGCCCGAGGCGAATTGTGATCCACCGGGGCTCCACGGGCCTGGGCTTCAACATCGTGGGTGGCGAGGACGGTGAAGGCATCTTCNNKTCCTTTATCCTGGCCGGGGGCCCTGCAGACCTCAGTGGGGAGCTGCGGAAGGGGGACCAGNNKCTGTCGGTCAACGGTGTGGACCTCCGAAATGCCAGCCATGAGCAGGCTGCCATTGCCCTGAAGAATGCGGGT
poollinker	GGAGGTGGAGCTAGCCCGAGGCGAATTGTGATCCACCGGGGCTCCACGGGCCTGGGCTTCAACATCGTGGGTGGCGAGGACGGTGAAGGCATCTTCATCTCCTTTATCCTGGCCGGGGGCCCTGCAGACCTCAGTGGGGAGNNKCGGAAGGGGGACCAGNNKCTGTCGGTCAACGGTGTGGACCTCCGAAATGCCAGCCATGAGCAGGCTGCCATTGCCCTGAAGAATGCGGGT
poollinker	GGAGGTGGAGCTAGCCCGAGGCGAATTGTGATCCACCGGGGCTCCACGGGCCTGGGCTTCAACATCGTGGGTGGCGAGGACGGTGAAGGCATCTTCATCTCCTTTATCCTGGCCGGGGGCCCTGCAGACCTCAGTGGGGAGCTGCGGAAGGGGGACNNKATCNNKTCGGTCAACGGTGTGGACCTCCGAAATGCCAGCCATGAGCAGGCTGCCATTGCCCTGAAGAATGCGGGT
poollinker	GGAGGTGGAGCTAGCCCGAGGCGAATTGTGATCCACCGGGGCTCCACGGGCCTGGGCTTCAACATCGTGGGTGGCGAGGACGGTGAAGGCATCTTCATCTCCTTTATCCTGGCCNNKGGCCCTGCAGACCTCAGTGGGGAGCTGCGGAAGGGGGACCAGATCCTGTCGNNKAACGGTGTGGACCTCCGAAATGCCAGCCATGAGCAGGCTGCCATTGCCCTGAAGAATGCGGGT
poollinker	GGAGGTGGAGCTAGCCCGAGGCGAATTGTGATCCACCGGGGCTCCACGGGCCTGGGCTTCAACATCGTGGGTGGCGAGGACGGTGAAGGCATCTTCATCTCCTTTATCCTGGCCGGGGGCCCTGCAGACCTCAGTGGGGAGCTGCGGAAGGGGGACCAGNNKCTGTCGNNKAACGGTGTGGACCTCCGAAATGCCAGCCATGAGCAGGCTGCCATTGCCCTGAAGAATGCGGGT
poollinker	GGAGGTGGAGCTAGCCCGAGGCGAATTGTGATCCACCGGGGCTCCACGGGCCTGGGCTTCAACATCGTGGGTGGCGAGGACGGTGAAGGCATCTTCATCTCCTTTATCCTGGCCGGGGGCCCTGCAGACCTCAGTGGGNNKCTGCGGAAGGGGGACCAGATCCTGTCGGTCAACNNKGTGGACCTCCGAAATGCCAGCCATGAGCAGGCTGCCATTGCCCTGAAGAATGCGGGT
poollinker	GGAGGTGGAGCTAGCCCGAGGCGAATTGTGATCCACCGGGGCTCCACGGGCCTGGGCTTCAACATCGTGGGTGGCGAGGACGGTGAAGGCATCTTCATCTCCTTTATCCTGGCCGGGGGCCCTGCAGACCTCAGTGGGGAGCTGCGGAAGGGGGACCAGATCCTGNNKGTCAACNNKGTGGACCTCCGAAATGCCAGCCATGAGCAGGCTGCCATTGCCCTGAAGAATGCGGGT
poollinker	GGAGGTGGAGCTAGCCCGAGGCGAATTGTGATCCACCGGGGCTCCACGGGCCTGGGCTTCAACATCGTGGGTGGCGAGGACGGTGAAGGCATCTTCATCTCCTTTATCCTGGCCGGGGGCCCTGCAGACCTCAGTGGGGAGCTGCGGAAGGGGGACCAGATCCTGTCGNNKAACGGTNNKGACCTCCGAAATGCCAGCCATGAGCAGGCTGCCATTGCCCTGAAGAATGCGGGT
poollinker	GGAGGTGGAGCTAGCCCGAGGCGANNKGTGATCCACCGGGGCTCCACGGGCCTGGGCTTCAACATCGTGGGTGGCGAGGACGGTGAAGGCATCTTCATCTCCTTTATCCTGGCCGGGGGCCCTGCAGACCTCAGTGGGGAGCTGCGGAAGGGGGACCAGATCCTGTCGGTCAACGGTGTGNNKCTCCGAAATGCCAGCCATGAGCAGGCTGCCATTGCCCTGAAGAATGCGGGT
poollinker	GGAGGTGGAGCTAGCCCGAGGCGAATTGTGATCCACCGGGGCTCCACGGGCCTGGGCTTCAACATCGTGGGTGGCGAGGACGGTGAAGGCATCTTCATCTCCTTTATCCTGGCCGGGGGCCCTGCAGACCTCAGTGGGGAGCTGCGGAAGGGGGACCAGATCCTGTCGGTCAACGGTNNKNNKCTCCGAAATGCCAGCCATGAGCAGGCTGCCATTGCCCTGAAGAATGCGGGT
poollinker	GGAGGTGGAGCTAGCCCGAGGCGAATTGTGATCCACCGGGGCTCCACGGGCCTGGGCTTCAACATCGTGGGTGGCGAGGACGGTGAAGGCNNKTTCATCTCCTTTATCCTGGCCGGGGGCCCTGCAGACCTCAGTGGGGAGCTGCGGAAGGGGGACCAGATCCTGTCGGTCAACGGTGTGGACNNKCGAAATGCCAGCCATGAGCAGGCTGCCATTGCCCTGAAGAATGCGGGT
poollinker	GGAGGTGGAGCTAGCCCGAGGCGAATTGTGATCCACCGGGGCTCCACGGGCCTGGGCTTCAACATCGTGGGTGGCGAGGACGGTGAAGGCATCTTCATCTCCTTTATCCTGGCCGGGGGCCCTGCAGACCTCAGTGGGGAGCTGCGGAAGGGGGACCAGNNKCTGTCGGTCAACGGTGTGGACNNKCGAAATGCCAGCCATGAGCAGGCTGCCATTGCCCTGAAGAATGCGGGT
poollinker	GGAGGTGGAGCTAGCCCGAGGCGAATTGTGATCCACCGGGGCTCCACGGGCCTGGGCTTCAACATCGTGGGTGGCGAGGACGGTGAAGGCATCTTCATCTCCTTTATCCTGGCCGGGGGCCCTGCAGACCTCAGTGGGGAGCTGCGGAAGGGGGACCAGATCCTGTCGNNKAACGGTGTGGACNNKCGAAATGCCAGCCATGAGCAGGCTGCCATTGCCCTGAAGAATGCGGGT
poollinker	GGAGGTGGAGCTAGCCCGAGGCGAATTGTGATCCACCGGGGCTCCACGGGCCTGGGCTTCAACATCGTGGGTGGCGAGGACGGTGAAGGCATCTTCATCTCCTTTATCCTGGCCGGGGGCCCTGCAGACCTCAGTGGGGAGCTGCGGAAGGGGGACCAGATCCTGTCGGTCAACGGTNNKGACNNKCGAAATGCCAGCCATGAGCAGGCTGCCATTGCCCTGAAGAATGCGGGT
poollinker	GGAGGTGGAGCTAGCCCGAGGCGAATTGTGATCCACCGGGGCTCCACGGGCCTGGGCTTCAACATCGTGGGTGGCGAGGACGGTGAAGGCATCTTCATCTCCTTTATCCTGGCCGGGGGCCCTGCAGACCTCAGTGGGGAGCTGCGGAAGGGGGACCAGATCCTGTCGGTCAACGGTGTGNNKNNKCGAAATGCCAGCCATGAGCAGGCTGCCATTGCCCTGAAGAATGCGGGT
poollinker	GGAGGTGGAGCTAGCCCGAGGCGAATTGTGATCCACCGGGGCTCCACGGGCCTGGGCTTCAACATCGTGGGTGGCGAGGACGGTGAAGGCATCTTCATCTCCTTTATCCTGGCCGGGGGCCCTGCAGACCTCAGTGGGGAGCTGCGGAAGGGGGACNNKATCCTGTCGGTCAACGGTGTGGACCTCNNKAATGCCAGCCATGAGCAGGCTGCCATTGCCCTGAAGAATGCGGGT
poollinker	GGAGGTGGAGCTAGCCCGAGGCGAATTGTGATCCACCGGGGCTCCACGGGCCTGGGCTTCAACATCGTGGGTGGCGAGGACGGTGAAGGCATCTTCATCTCCTTTATCCTGGCCGGGGGCCCTGCAGACCTCAGTGGGGAGCTGCGGAAGGGGGACCAGATCNNKTCGGTCAACGGTGTGGACCTCNNKAATGCCAGCCATGAGCAGGCTGCCATTGCCCTGAAGAATGCGGGT
poollinker	GGAGGTGGAGCTAGCCCGAGGCGAATTGTGATCCACCGGGGCTCCACGGGCCTGGGCTTCAACATCGTGGGTGGCGAGGACGGTGAAGGCATCTTCATCTCCTTTATCCTGGCCGGGGGCCCTGCAGACCTCAGTGGGGAGCTGCGGAAGGGGGACCAGATCCTGTCGGTCAACGGTGTGNNKCTCNNKAATGCCAGCCATGAGCAGGCTGCCATTGCCCTGAAGAATGCGGGT
poollinker	GGAGGTGGAGCTAGCCCGAGGCGAATTGTGATCCACCGGGGCTCCACGGGCCTGGGCTTCAACATCGTGGGTGGCGAGGACNNKGAAGGCATCTTCATCTCCTTTATCCTGGCCGGGGGCCCTGCAGACCTCAGTGGGGAGCTGCGGAAGGGGGACCAGATCCTGTCGGTCAACGGTGTGGACCTCCGANNKGCCAGCCATGAGCAGGCTGCCATTGCCCTGAAGAATGCGGGT
poollinker	GGAGGTGGAGCTAGCCCGAGGCGAATTGTGATCCACCGGGGCTCCACGGGCCTGGGCTTCAACATCGTGGGTGGCGAGGACGGTGAAGGCATCTTCATCTCCTTTATCCTGGCCGGGGGCCCTGCAGACCTCAGTGGGGAGCTGCGGAAGGGGGACCAGATCCTGTCGGTCAACGGTGTGNNKCTCCGANNKGCCAGCCATGAGCAGGCTGCCATTGCCCTGAAGAATGCGGGT
poollinker	GGAGGTGGAGCTAGCCCGAGGCGAATTGTGATCCACCGGGGCTCCACGGGCCTGGGCTTCAACATCGTGGGTGGCGAGGACGGTGAAGGCNNKTTCATCTCCTTTATCCTGGCCGGGGGCCCTGCAGACCTCAGTGGGGAGCTGCGGAAGGGGGACCAGATCCTGTCGGTCAACGGTGTGGACCTCCGAAATNNKAGCCATGAGCAGGCTGCCATTGCCCTGAAGAATGCGGGT
poollinker	GGAGGTGGAGCTAGCCCGAGGCGAATTGTGATCCACCGGGGCTCCACGGGCCTGGGCTTCAACATCGTGGGTGGCGAGGACGGTGAAGGCATCTTCATCTCCTTTATCCTGGCCGGGGGCCCTGCAGACCTCAGTGGGGAGCTGCGGAAGGGGGACCAGATCCTGTCGGTCAACGGTGTGGACNNKCGAAATNNKAGCCATGAGCAGGCTGCCATTGCCCTGAAGAATGCGGGT
poollinker	GGAGGTGGAGCTAGCCCGAGGCGAATTGTGATCCACCGGGGCTCCACGGGCCTGGGCTTCAACATCGTGGGTNNKGAGGACGGTGAAGGCATCTTCATCTCCTTTATCCTGGCCGGGGGCCCTGCAGACCTCAGTGGGGAGCTGCGGAAGGGGGACCAGATCCTGTCGGTCAACGGTGTGGACCTCCGAAATGCCNNKCATGAGCAGGCTGCCATTGCCCTGAAGAATGCGGGT
poollinker	GGAGGTGGAGCTAGCCCGNNKCGAATTGTGATCCACCGGGGCTCCACGGGCCTGGGCTTCAACATCGTGGGTGGCGAGGACGGTGAAGGCATCTTCATCTCCTTTATCCTGGCCGGGGGCCCTGCAGACCTCAGTGGGGAGCTGCGGAAGGGGGACCAGATCCTGTCGGTCAACGGTGTGGACCTCCGAAATGCCAGCNNKGAGCAGGCTGCCATTGCCCTGAAGAATGCGGGT
poollinker	GGAGGTGGAGCTAGCCCGAGGCGAATTGTGATCCACCGGGGCTCCACGGGCCTGGGCTTCAACNNKGTGGGTGGCGAGGACGGTGAAGGCATCTTCATCTCCTTTATCCTGGCCGGGGGCCCTGCAGACCTCAGTGGGGAGCTGCGGAAGGGGGACCAGATCCTGTCGGTCAACGGTGTGGACCTCCGAAATGCCAGCNNKGAGCAGGCTGCCATTGCCCTGAAGAATGCGGGT
poollinker	GGAGGTGGAGCTAGCCCGAGGCGAATTGTGATCCACCGGGGCTCCACGGGCCTGGGCTTCAACATCGTGNNKGGCGAGGACGGTGAAGGCATCTTCATCTCCTTTATCCTGGCCGGGGGCCCTGCAGACCTCAGTGGGGAGCTGCGGAAGGGGGACCAGATCCTGTCGGTCAACGGTGTGGACCTCCGAAATGCCAGCNNKGAGCAGGCTGCCATTGCCCTGAAGAATGCGGGT
poollinker	GGAGGTGGAGCTAGCCCGAGGCGAATTGTGATCCACCGGGGCTCCACGGGCCTGGGCTTCAACATCGTGGGTNNKGAGGACGGTGAAGGCATCTTCATCTCCTTTATCCTGGCCGGGGGCCCTGCAGACCTCAGTGGGGAGCTGCGGAAGGGGGACCAGATCCTGTCGGTCAACGGTGTGGACCTCCGAAATGCCAGCNNKGAGCAGGCTGCCATTGCCCTGAAGAATGCGGGT
poollinker	GGAGGTGGAGCTAGCCCGAGGCGAATTGTGATCCACCGGGGCTCCACGGGCCTGGGCTTCAACATCGTGGGTGGCGAGGACGGTGAAGGCATCTTCATCTCCTTTATCCTGGCCGGGGGCCCTGCAGACCTCAGTGGGGAGCTGCGGAAGGGGNNKCAGATCCTGTCGGTCAACGGTGTGGACCTCCGAAATGCCAGCNNKGAGCAGGCTGCCATTGCCCTGAAGAATGCGGGT
poollinker	GGAGGTGGAGCTAGCCCGAGGCGAATTGTGATCCACCGGGGCTCCACGGGCCTGGGCTTCAACATCGTGGGTGGCGAGGACGGTGAAGGCATCTTCATCTCCTTTATCCTGGCCGGGGGCCCTGCAGACCTCAGTGGGGAGCTGCGGAAGGGGGACCAGATCCTGTCGGTCAACGGTGTGGACCTCCGAAATGCCNNKNNKGAGCAGGCTGCCATTGCCCTGAAGAATGCGGGT
poollinker	GGAGGTGGAGCTAGCCCGAGGCGAATTGTGATCCACCGGGGCTCCACGGGCCTGGGCTTCAACATCGTGGGTGGCGAGGACGGTGAAGGCATCTTCATCTCCTTTATCCTGGCCGGGGGCCCTGCAGACCTCAGTGGGGAGCTGCGGAAGGGGGACCAGATCCTGTCGGTCAACGGTGTGGACCTCCGAAATGCCNNKCATNNKCAGGCTGCCATTGCCCTGAAGAATGCGGGT
poollinker	GGAGGTGGAGCTAGCCCGAGGCGAATTGTGATCCACCGGGGCTCCACGGGCCTGGGCTTCAACATCGTGGGTGGCGAGGACGGTGAAGGCATCTTCATCTCCTTTATCCTGGCCGGGGGCCCTGCAGACCTCAGTGGGGAGCTGCGGAAGGGGGACCAGATCCTGTCGGTCAACGGTGTGGACCTCCGAAATGCCAGCNNKNNKCAGGCTGCCATTGCCCTGAAGAATGCGGGT
poollinker	GGAGGTGGAGCTAGCCCGAGGCGAATTGTGATCCACCGGGGCTCCACGGGCCTGGGCTTCAACATCGTGGGTGGCGAGGACGGTGAAGGCATCTTCATCTCCTTTATCCTGGCCGGGGGCCCTNNKGACCTCAGTGGGGAGCTGCGGAAGGGGGACCAGATCCTGTCGGTCAACGGTGTGGACCTCCGAAATGCCAGCCATGAGNNKGCTGCCATTGCCCTGAAGAATGCGGGT
poollinker	GGAGGTGGAGCTAGCCCGAGGCGAATTGTGATCCACCGGGGCTCCACGGGCCTGGGCTTCAACATCGTGGGTGGCGAGGACGGTGAAGGCATCTTCATCTCCTTTATCCTGGCCGGGGGCCCTGCAGACCTCAGTGGGGAGCTGCGGAAGGGGGACCAGATCCTGTCGGTCAACGGTGTGGACCTCNNKAATGCCAGCCATGAGNNKGCTGCCATTGCCCTGAAGAATGCGGGT
poollinker	GGAGGTGGAGCTAGCCCGAGGCGAATTGTGATCCACCGGGGCTCCACGGGCCTGGGCTTCAACATCGTGGGTGGCGAGGACGGTGAAGGCATCTTCATCTCCTTTATCCTGGCCGGGGGCCCTGCAGACCTCAGTGGGGAGCTGCGGAAGGGGGACCAGATCCTGTCGGTCAACGGTGTGGACCTCCGAAATGCCNNKCATGAGNNKGCTGCCATTGCCCTGAAGAATGCGGGT
poollinker	GGAGGTGGAGCTAGCCCGAGGCGAATTGTGATCCACCGGGGCTCCACGGGCCTGGGCTTCAACNNKGTGGGTGGCGAGGACGGTGAAGGCATCTTCATCTCCTTTATCCTGGCCGGGGGCCCTGCAGACCTCAGTGGGGAGCTGCGGAAGGGGGACCAGATCCTGTCGGTCAACGGTGTGGACCTCCGAAATGCCAGCCATGAGCAGNNKGCCATTGCCCTGAAGAATGCGGGT
poollinker	GGAGGTGGAGCTAGCCCGAGGCGAATTGTGATCCACCGGGGCTCCACGGGCCTGGGCTTCAACATCGTGGGTGGCGAGGACGGTGAAGGCNNKTTCATCTCCTTTATCCTGGCCGGGGGCCCTGCAGACCTCAGTGGGGAGCTGCGGAAGGGGGACCAGATCCTGTCGGTCAACGGTGTGGACCTCCGAAATGCCAGCCATGAGCAGNNKGCCATTGCCCTGAAGAATGCGGGT
poollinker	GGAGGTGGAGCTAGCCCGAGGCGAATTGTGATCCACCGGGGCTCCACGGGCCTGGGCTTCAACATCGTGGGTGGCGAGGACGGTGAAGGCATCTTCATCTCCTTTATCCTGGCCGGGGGCCCTGCAGACCTCAGTGGGGAGCTGCGGAAGGGGGACCAGATCCTGTCGGTCAACGGTGTGGACNNKCGAAATGCCAGCCATGAGCAGNNKGCCATTGCCCTGAAGAATGCGGGT
poollinker	GGAGGTGGAGCTAGCCCGAGGCGAATTGTGATCCACCGGGGCTCCACGGGCCTGGGCTTCAACATCGTGGGTGGCGAGGACGGTGAAGGCATCTTCATCTCCTTTATCCTGGCCGGGGGCCCTGCAGACCTCAGTGGGGAGCTGCGGAAGGGGGACCAGATCCTGTCGGTCAACGGTGTGGACCTCCGAAATNNKAGCCATGAGCAGNNKGCCATTGCCCTGAAGAATGCGGGT
poollinker	GGAGGTGGAGCTAGCCCGNNKCGAATTGTGATCCACCGGGGCTCCACGGGCCTGGGCTTCAACATCGTGGGTGGCGAGGACGGTGAAGGCATCTTCATCTCCTTTATCCTGGCCGGGGGCCCTGCAGACCTCAGTGGGGAGCTGCGGAAGGGGGACCAGATCCTGTCGGTCAACGGTGTGGACCTCCGAAATGCCAGCCATGAGCAGGCTNNKATTGCCCTGAAGAATGCGGGT
poollinker	GGAGGTGGAGCTAGCCCGAGGCGAATTGTGATCCACCGGGGCNNKACGGGCCTGGGCTTCAACATCGTGGGTGGCGAGGACGGTGAAGGCATCTTCATCTCCTTTATCCTGGCCGGGGGCCCTGCAGACCTCAGTGGGGAGCTGCGGAAGGGGGACCAGATCCTGTCGGTCAACGGTGTGGACCTCCGAAATGCCAGCCATGAGCAGGCTNNKATTGCCCTGAAGAATGCGGGT
poollinker	GGAGGTGGAGCTAGCCCGAGGCGAATTGTGATCCACCGGGGCTCCACGGGCCTGGGCTTCAACNNKGTGGGTGGCGAGGACGGTGAAGGCATCTTCATCTCCTTTATCCTGGCCGGGGGCCCTGCAGACCTCAGTGGGGAGCTGCGGAAGGGGGACCAGATCCTGTCGGTCAACGGTGTGGACCTCCGAAATGCCAGCCATGAGCAGGCTNNKATTGCCCTGAAGAATGCGGGT
poollinker	GGAGGTGGAGCTAGCCCGAGGCGAATTGTGATCCACCGGGGCTCCACGGGCCTGGGCTTCAACATCGTGGGTGGCGAGGACGGTGAAGGCATCTTCATCTCCTTTATCCTGGCCGGGGGCCCTGCAGACCTCAGTGGGGAGCTGCGGAAGGGGNNKCAGATCCTGTCGGTCAACGGTGTGGACCTCCGAAATGCCAGCCATGAGCAGGCTNNKATTGCCCTGAAGAATGCGGGT
poollinker	GGAGGTGGAGCTAGCCCGAGGCGAATTGTGATCCACCGGGGCTCCACGGGCCTGGGCTTCAACATCGTGGGTGGCGAGGACGGTGAAGGCATCTTCATCTCCTTTATCCTGGCCGGGGGCCCTGCAGACCTCAGTGGGGAGCTGCGGAAGGGGGACCAGATCCTGTCGGTCAACGGTGTGGACCTCCGAAATGCCAGCCATGAGCAGNNKNNKATTGCCCTGAAGAATGCGGGT
poollinker	GGAGGTGGAGCTAGCCCGAGGCGAATTGTGATCCACCGGGGCTCCACGGGCCTGGGCTTCAACATCGTGGGTGGCGAGGACGGTGAAGGCATCTTCATCTCCTTTATCCTGGCCGGGGGCCCTGCAGACCTCAGTGGGGAGCTGCGGAAGGGGGACCAGATCCTGTCGGTCAACGGTGTGGACCTCCGAAATGCCAGCCATNNKCAGGCTGCCNNKGCCCTGAAGAATGCGGGT
poollinker	GGAGGTGGAGCTAGCCCGAGGCGAATTGTGATCCACCGGGGCTCCACGGGCCTGGGCTTCAACATCGTGGGTGGCGAGGACGGTGAAGGCATCTTCATCTCCTTTATCCTGGCCGGGGGCCCTGCAGACCTCAGTGGGGAGCTGCGGAAGGGGGACCAGATCCTGTCGGTCAACGGTGTGGACCTCCGAAATGCCAGCCATGAGNNKGCTGCCNNKGCCCTGAAGAATGCGGGT
poollinker	GGAGGTGGAGCTAGCCCGAGGCGAATTGTGATCCACCGGGGCTCCACGGGCCTGGGCTTCAACATCGTGGGTGGCGAGGACGGTGAAGGCATCTTCATCTCCTTTATCCTGGCCGGGGGCCCTGCAGACCTCAGTGGGGAGCTGCGGAAGGGGGACCAGATCCTGTCGGTCAACGGTGTGGACCTCCGAAATGCCAGCCATGAGCAGGCTNNKNNKGCCCTGAAGAATGCGGGT
poolNterm	GACATTCCCCGAGAACCGNNKCGANNKGTGATCCACCGGGGCTCCACGGGCCTGGGCTTCAACATCGTGGGTGGCGAGGACGGTGAAGGCATCTTCATCTCCTTTATCCTGGCCGGGGGCCCTGCAGACCTCAGTGGGGAGCTGCGGAAGGGGGACCAGATCCTGTCGGTCAACGGTGTGGACCTCCGAAATGCCAGCCATGAGCAGGCTGCCATTGCCCTGAAGAATGCGGGT
poolNterm	GACATTCCCCGAGAACCGAGGNNKATTNNKATCCACCGGGGCTCCACGGGCCTGGGCTTCAACATCGTGGGTGGCGAGGACGGTGAAGGCATCTTCATCTCCTTTATCCTGGCCGGGGGCCCTGCAGACCTCAGTGGGGAGCTGCGGAAGGGGGACCAGATCCTGTCGGTCAACGGTGTGGACCTCCGAAATGCCAGCCATGAGCAGGCTGCCATTGCCCTGAAGAATGCGGGT
poolNterm	GACATTCCCCGAGAACCGAGGCGANNKGTGNNKCACCGGGGCTCCACGGGCCTGGGCTTCAACATCGTGGGTGGCGAGGACGGTGAAGGCATCTTCATCTCCTTTATCCTGGCCGGGGGCCCTGCAGACCTCAGTGGGGAGCTGCGGAAGGGGGACCAGATCCTGTCGGTCAACGGTGTGGACCTCCGAAATGCCAGCCATGAGCAGGCTGCCATTGCCCTGAAGAATGCGGGT
poolNterm	GACATTCCCCGAGAACCGAGGCGAATTNNKATCNNKCGGGGCTCCACGGGCCTGGGCTTCAACATCGTGGGTGGCGAGGACGGTGAAGGCATCTTCATCTCCTTTATCCTGGCCGGGGGCCCTGCAGACCTCAGTGGGGAGCTGCGGAAGGGGGACCAGATCCTGTCGGTCAACGGTGTGGACCTCCGAAATGCCAGCCATGAGCAGGCTGCCATTGCCCTGAAGAATGCGGGT
poolNterm	GACATTCCCCGAGAACCGAGGCGAATTGTGNNKCACNNKGGCTCCACGGGCCTGGGCTTCAACATCGTGGGTGGCGAGGACGGTGAAGGCATCTTCATCTCCTTTATCCTGGCCGGGGGCCCTGCAGACCTCAGTGGGGAGCTGCGGAAGGGGGACCAGATCCTGTCGGTCAACGGTGTGGACCTCCGAAATGCCAGCCATGAGCAGGCTGCCATTGCCCTGAAGAATGCGGGT
poolNterm	GACATTCCCCGAGAACCGAGGCGAATTGTGATCCACNNKGGCTCCNNKGGCCTGGGCTTCAACATCGTGGGTGGCGAGGACGGTGAAGGCATCTTCATCTCCTTTATCCTGGCCGGGGGCCCTGCAGACCTCAGTGGGGAGCTGCGGAAGGGGGACCAGATCCTGTCGGTCAACGGTGTGGACCTCCGAAATGCCAGCCATGAGCAGGCTGCCATTGCCCTGAAGAATGCGGGT
poolNterm	GACATTCCCCGAGAACCGAGGCGAATTGTGATCCACNNKGGCTCCACGNNKCTGGGCTTCAACATCGTGGGTGGCGAGGACGGTGAAGGCATCTTCATCTCCTTTATCCTGGCCGGGGGCCCTGCAGACCTCAGTGGGGAGCTGCGGAAGGGGGACCAGATCCTGTCGGTCAACGGTGTGGACCTCCGAAATGCCAGCCATGAGCAGGCTGCCATTGCCCTGAAGAATGCGGGT
poolNterm	GACATTCCCCGAGAACCGAGGCGAATTGTGATCCACCGGGGCTCCNNKNNKCTGGGCTTCAACATCGTGGGTGGCGAGGACGGTGAAGGCATCTTCATCTCCTTTATCCTGGCCGGGGGCCCTGCAGACCTCAGTGGGGAGCTGCGGAAGGGGGACCAGATCCTGTCGGTCAACGGTGTGGACCTCCGAAATGCCAGCCATGAGCAGGCTGCCATTGCCCTGAAGAATGCGGGT
poolNterm	GACATTCCCCGAGAACCGNNKCGAATTGTGATCCACCGGGGCTCCACGGGCNNKGGCTTCAACATCGTGGGTGGCGAGGACGGTGAAGGCATCTTCATCTCCTTTATCCTGGCCGGGGGCCCTGCAGACCTCAGTGGGGAGCTGCGGAAGGGGGACCAGATCCTGTCGGTCAACGGTGTGGACCTCCGAAATGCCAGCCATGAGCAGGCTGCCATTGCCCTGAAGAATGCGGGT
poolNterm	GACATTCCCCGAGAACCGAGGCGAATTGTGNNKCACCGGGGCTCCACGGGCNNKGGCTTCAACATCGTGGGTGGCGAGGACGGTGAAGGCATCTTCATCTCCTTTATCCTGGCCGGGGGCCCTGCAGACCTCAGTGGGGAGCTGCGGAAGGGGGACCAGATCCTGTCGGTCAACGGTGTGGACCTCCGAAATGCCAGCCATGAGCAGGCTGCCATTGCCCTGAAGAATGCGGGT
poolNterm	GACATTCCCCGAGAACCGAGGCGAATTGTGATCCACNNKGGCTCCACGGGCNNKGGCTTCAACATCGTGGGTGGCGAGGACGGTGAAGGCATCTTCATCTCCTTTATCCTGGCCGGGGGCCCTGCAGACCTCAGTGGGGAGCTGCGGAAGGGGGACCAGATCCTGTCGGTCAACGGTGTGGACCTCCGAAATGCCAGCCATGAGCAGGCTGCCATTGCCCTGAAGAATGCGGGT
poolNterm	GACATTCCCCGAGAACCGAGGCGAATTGTGATCCACCGGGGCTCCACGNNKNNKGGCTTCAACATCGTGGGTGGCGAGGACGGTGAAGGCATCTTCATCTCCTTTATCCTGGCCGGGGGCCCTGCAGACCTCAGTGGGGAGCTGCGGAAGGGGGACCAGATCCTGTCGGTCAACGGTGTGGACCTCCGAAATGCCAGCCATGAGCAGGCTGCCATTGCCCTGAAGAATGCGGGT
poolNterm	GACATTCCCCGAGAACCGNNKCGAATTGTGATCCACCGGGGCTCCACGGGCCTGNNKTTCAACATCGTGGGTGGCGAGGACGGTGAAGGCATCTTCATCTCCTTTATCCTGGCCGGGGGCCCTGCAGACCTCAGTGGGGAGCTGCGGAAGGGGGACCAGATCCTGTCGGTCAACGGTGTGGACCTCCGAAATGCCAGCCATGAGCAGGCTGCCATTGCCCTGAAGAATGCGGGT
poolNterm	GACATTCCCCGAGAACCGNNKCGAATTGTGATCCACCGGGGCTCCACGGGCCTGGGCNNKAACATCGTGGGTGGCGAGGACGGTGAAGGCATCTTCATCTCCTTTATCCTGGCCGGGGGCCCTGCAGACCTCAGTGGGGAGCTGCGGAAGGGGGACCAGATCCTGTCGGTCAACGGTGTGGACCTCCGAAATGCCAGCCATGAGCAGGCTGCCATTGCCCTGAAGAATGCGGGT
poolNterm	GACATTCCCCGAGAACCGAGGCGAATTGTGNNKCACCGGGGCTCCACGGGCCTGGGCNNKAACATCGTGGGTGGCGAGGACGGTGAAGGCATCTTCATCTCCTTTATCCTGGCCGGGGGCCCTGCAGACCTCAGTGGGGAGCTGCGGAAGGGGGACCAGATCCTGTCGGTCAACGGTGTGGACCTCCGAAATGCCAGCCATGAGCAGGCTGCCATTGCCCTGAAGAATGCGGGT
poolNterm	GACATTCCCCGAGAACCGAGGCGAATTGTGATCCACCGGGGCTCCACGGGCNNKGGCNNKAACATCGTGGGTGGCGAGGACGGTGAAGGCATCTTCATCTCCTTTATCCTGGCCGGGGGCCCTGCAGACCTCAGTGGGGAGCTGCGGAAGGGGGACCAGATCCTGTCGGTCAACGGTGTGGACCTCCGAAATGCCAGCCATGAGCAGGCTGCCATTGCCCTGAAGAATGCGGGT
poolNterm	GACATTCCCCGAGAACCGAGGCGAATTGTGATCCACCGGGGCTCCACGGGCCTGNNKNNKAACATCGTGGGTGGCGAGGACGGTGAAGGCATCTTCATCTCCTTTATCCTGGCCGGGGGCCCTGCAGACCTCAGTGGGGAGCTGCGGAAGGGGGACCAGATCCTGTCGGTCAACGGTGTGGACCTCCGAAATGCCAGCCATGAGCAGGCTGCCATTGCCCTGAAGAATGCGGGT
poolNterm	GACATTCCCCGAGAACCGNNKCGAATTGTGATCCACCGGGGCTCCACGGGCCTGGGCTTCAACNNKGTGGGTGGCGAGGACGGTGAAGGCATCTTCATCTCCTTTATCCTGGCCGGGGGCCCTGCAGACCTCAGTGGGGAGCTGCGGAAGGGGGACCAGATCCTGTCGGTCAACGGTGTGGACCTCCGAAATGCCAGCCATGAGCAGGCTGCCATTGCCCTGAAGAATGCGGGT
poolNterm	GACATTCCCCGAGAACCGAGGCGAATTGTGATCCACCGGGGCTCCACGGGCCTGGGCNNKAACNNKGTGGGTGGCGAGGACGGTGAAGGCATCTTCATCTCCTTTATCCTGGCCGGGGGCCCTGCAGACCTCAGTGGGGAGCTGCGGAAGGGGGACCAGATCCTGTCGGTCAACGGTGTGGACCTCCGAAATGCCAGCCATGAGCAGGCTGCCATTGCCCTGAAGAATGCGGGT
poolNterm	GACATTCCCCGAGAACCGAGGCGAATTGTGATCCACCGGGGCTCCACGGGCCTGGGCTTCAACATCNNKNNKGGCGAGGACGGTGAAGGCATCTTCATCTCCTTTATCCTGGCCGGGGGCCCTGCAGACCTCAGTGGGGAGCTGCGGAAGGGGGACCAGATCCTGTCGGTCAACGGTGTGGACCTCCGAAATGCCAGCCATGAGCAGGCTGCCATTGCCCTGAAGAATGCGGGT
poolNterm	GACATTCCCCGAGAACCGNNKCGAATTGTGATCCACCGGGGCTCCACGGGCCTGGGCTTCAACATCGTGGGTNNKGAGGACGGTGAAGGCATCTTCATCTCCTTTATCCTGGCCGGGGGCCCTGCAGACCTCAGTGGGGAGCTGCGGAAGGGGGACCAGATCCTGTCGGTCAACGGTGTGGACCTCCGAAATGCCAGCCATGAGCAGGCTGCCATTGCCCTGAAGAATGCGGGT
poolNterm	GACATTCCCCGAGAACCGAGGCGAATTGTGATCCACCGGGGCTCCACGGGCCTGGGCTTCAACATCGTGGGTNNKNNKGACGGTGAAGGCATCTTCATCTCCTTTATCCTGGCCGGGGGCCCTGCAGACCTCAGTGGGGAGCTGCGGAAGGGGGACCAGATCCTGTCGGTCAACGGTGTGGACCTCCGAAATGCCAGCCATGAGCAGGCTGCCATTGCCCTGAAGAATGCGGGT
poolNterm	GACATTCCCCGAGAACCGAGGCGAATTGTGATCCACCGGGGCTCCACGGGCCTGGGCTTCAACATCGTGGGTGGCNNKNNKGGTGAAGGCATCTTCATCTCCTTTATCCTGGCCGGGGGCCCTGCAGACCTCAGTGGGGAGCTGCGGAAGGGGGACCAGATCCTGTCGGTCAACGGTGTGGACCTCCGAAATGCCAGCCATGAGCAGGCTGCCATTGCCCTGAAGAATGCGGGT
poolNterm	GACATTCCCCGAGAACCGAGGCGAATTGTGATCCACCGGGGCTCCACGGGCCTGGGCTTCAACATCGTGNNKGGCGAGGACGGTNNKGGCATCTTCATCTCCTTTATCCTGGCCGGGGGCCCTGCAGACCTCAGTGGGGAGCTGCGGAAGGGGGACCAGATCCTGTCGGTCAACGGTGTGGACCTCCGAAATGCCAGCCATGAGCAGGCTGCCATTGCCCTGAAGAATGCGGGT
poolNterm	GACATTCCCCGAGAACCGAGGCGAATTGTGATCCACCGGGGCTCCACGGGCCTGGGCTTCAACATCGTGGGTNNKGAGGACGGTNNKGGCATCTTCATCTCCTTTATCCTGGCCGGGGGCCCTGCAGACCTCAGTGGGGAGCTGCGGAAGGGGGACCAGATCCTGTCGGTCAACGGTGTGGACCTCCGAAATGCCAGCCATGAGCAGGCTGCCATTGCCCTGAAGAATGCGGGT
poolNterm	GACATTCCCCGAGAACCGAGGCGAATTGTGATCCACCGGGGCTCCACGGGCCTGGGCTTCAACATCGTGGGTGGCNNKGACGGTNNKGGCATCTTCATCTCCTTTATCCTGGCCGGGGGCCCTGCAGACCTCAGTGGGGAGCTGCGGAAGGGGGACCAGATCCTGTCGGTCAACGGTGTGGACCTCCGAAATGCCAGCCATGAGCAGGCTGCCATTGCCCTGAAGAATGCGGGT
poolNterm	GACATTCCCCGAGAACCGAGGCGAATTGTGATCCACCGGGGCTCCACGGGCCTGGGCTTCAACATCGTGGGTGGCGAGGACNNKNNKGGCATCTTCATCTCCTTTATCCTGGCCGGGGGCCCTGCAGACCTCAGTGGGGAGCTGCGGAAGGGGGACCAGATCCTGTCGGTCAACGGTGTGGACCTCCGAAATGCCAGCCATGAGCAGGCTGCCATTGCCCTGAAGAATGCGGGT
poolNterm	GACATTCCCCGAGAACCGNNKCGAATTGTGATCCACCGGGGCTCCACGGGCCTGGGCTTCAACATCGTGGGTGGCGAGGACGGTGAAGGCNNKTTCATCTCCTTTATCCTGGCCGGGGGCCCTGCAGACCTCAGTGGGGAGCTGCGGAAGGGGGACCAGATCCTGTCGGTCAACGGTGTGGACCTCCGAAATGCCAGCCATGAGCAGGCTGCCATTGCCCTGAAGAATGCGGGT
poolNterm	GACATTCCCCGAGAACCGAGGCGAATTGTGATCCACCGGGGCTCCACGGGCCTGGGCTTCAACNNKGTGGGTGGCGAGGACGGTGAAGGCNNKTTCATCTCCTTTATCCTGGCCGGGGGCCCTGCAGACCTCAGTGGGGAGCTGCGGAAGGGGGACCAGATCCTGTCGGTCAACGGTGTGGACCTCCGAAATGCCAGCCATGAGCAGGCTGCCATTGCCCTGAAGAATGCGGGT
poolNterm	GACATTCCCCGAGAACCGAGGCGAATTGTGATCCACCGGGGCTCCACGGGCCTGGGCTTCAACATCGTGNNKGGCGAGGACGGTGAAGGCNNKTTCATCTCCTTTATCCTGGCCGGGGGCCCTGCAGACCTCAGTGGGGAGCTGCGGAAGGGGGACCAGATCCTGTCGGTCAACGGTGTGGACCTCCGAAATGCCAGCCATGAGCAGGCTGCCATTGCCCTGAAGAATGCGGGT
poolNterm	GACATTCCCCGAGAACCGAGGCGAATTGTGATCCACCGGGGCTCCACGGGCCTGGGCTTCAACATCGTGGGTNNKGAGGACGGTGAAGGCNNKTTCATCTCCTTTATCCTGGCCGGGGGCCCTGCAGACCTCAGTGGGGAGCTGCGGAAGGGGGACCAGATCCTGTCGGTCAACGGTGTGGACCTCCGAAATGCCAGCCATGAGCAGGCTGCCATTGCCCTGAAGAATGCGGGT
poolNterm	GACATTCCCCGAGAACCGAGGCGAATTGTGATCCACCGGGGCTCCACGGGCCTGGGCTTCAACATCGTGGGTGGCGAGGACGGTGAANNKNNKTTCATCTCCTTTATCCTGGCCGGGGGCCCTGCAGACCTCAGTGGGGAGCTGCGGAAGGGGGACCAGATCCTGTCGGTCAACGGTGTGGACCTCCGAAATGCCAGCCATGAGCAGGCTGCCATTGCCCTGAAGAATGCGGGT
poolNterm	GACATTCCCCGAGAACCGAGGCGAATTGTGATCCACCGGGGCTCCACGGGCCTGGGCTTCAACATCNNKGGTGGCGAGGACGGTGAAGGCATCNNKATCTCCTTTATCCTGGCCGGGGGCCCTGCAGACCTCAGTGGGGAGCTGCGGAAGGGGGACCAGATCCTGTCGGTCAACGGTGTGGACCTCCGAAATGCCAGCCATGAGCAGGCTGCCATTGCCCTGAAGAATGCGGGT
poolNterm	GACATTCCCCGAGAACCGAGGCGAATTGTGATCCACCGGGGCTCCACGGGCCTGGGCTTCAACATCGTGGGTGGCGAGGACGGTNNKGGCATCNNKATCTCCTTTATCCTGGCCGGGGGCCCTGCAGACCTCAGTGGGGAGCTGCGGAAGGGGGACCAGATCCTGTCGGTCAACGGTGTGGACCTCCGAAATGCCAGCCATGAGCAGGCTGCCATTGCCCTGAAGAATGCGGGT
poolNterm	GACATTCCCCGAGAACCGAGGCGAATTGTGATCCACCGGGGCTCCACGGGCCTGGGCTTCAACATCGTGGGTGGCGAGGACGGTGAANNKATCNNKATCTCCTTTATCCTGGCCGGGGGCCCTGCAGACCTCAGTGGGGAGCTGCGGAAGGGGGACCAGATCCTGTCGGTCAACGGTGTGGACCTCCGAAATGCCAGCCATGAGCAGGCTGCCATTGCCCTGAAGAATGCGGGT
poolNterm	GACATTCCCCGAGAACCGAGGCGAATTGTGATCCACCGGGGCTCCACGGGCCTGGGCNNKAACATCGTGGGTGGCGAGGACGGTGAAGGCATCTTCNNKTCCTTTATCCTGGCCGGGGGCCCTGCAGACCTCAGTGGGGAGCTGCGGAAGGGGGACCAGATCCTGTCGGTCAACGGTGTGGACCTCCGAAATGCCAGCCATGAGCAGGCTGCCATTGCCCTGAAGAATGCGGGT
poolNterm	GACATTCCCCGAGAACCGAGGCGAATTGTGATCCACCGGGGCTCCACGGGCCTGGGCTTCAACNNKGTGGGTGGCGAGGACGGTGAAGGCATCTTCNNKTCCTTTATCCTGGCCGGGGGCCCTGCAGACCTCAGTGGGGAGCTGCGGAAGGGGGACCAGATCCTGTCGGTCAACGGTGTGGACCTCCGAAATGCCAGCCATGAGCAGGCTGCCATTGCCCTGAAGAATGCGGGT
poolNterm	GACATTCCCCGAGAACCGAGGCGAATTGTGATCCACCGGGGCTCCACGGGCCTGGGCTTCNNKATCGTGGGTGGCGAGGACGGTGAAGGCATCTTCATCNNKTTTATCCTGGCCGGGGGCCCTGCAGACCTCAGTGGGGAGCTGCGGAAGGGGGACCAGATCCTGTCGGTCAACGGTGTGGACCTCCGAAATGCCAGCCATGAGCAGGCTGCCATTGCCCTGAAGAATGCGGGT
poolNterm	GACATTCCCCGAGAACCGAGGCGAATTGTGATCCACCGGGGCTCCACGGGCCTGGGCTTCAACATCNNKGGTGGCGAGGACGGTGAAGGCATCTTCATCNNKTTTATCCTGGCCGGGGGCCCTGCAGACCTCAGTGGGGAGCTGCGGAAGGGGGACCAGATCCTGTCGGTCAACGGTGTGGACCTCCGAAATGCCAGCCATGAGCAGGCTGCCATTGCCCTGAAGAATGCGGGT
poolNterm	GACATTCCCCGAGAACCGAGGCGAATTGTGATCCACCGGGGCTCCACGGGCCTGGGCTTCAACATCGTGGGTGGCGAGGACGGTGAAGGCATCTTCNNKNNKTTTATCCTGGCCGGGGGCCCTGCAGACCTCAGTGGGGAGCTGCGGAAGGGGGACCAGATCCTGTCGGTCAACGGTGTGGACCTCCGAAATGCCAGCCATGAGCAGGCTGCCATTGCCCTGAAGAATGCGGGT
poolNterm	GACATTCCCCGAGAACCGAGGCGAATTGTGATCCACCGGGGCTCCACGGGCCTGGGCTTCNNKATCGTGGGTGGCGAGGACGGTGAAGGCATCTTCATCTCCNNKATCCTGGCCGGGGGCCCTGCAGACCTCAGTGGGGAGCTGCGGAAGGGGGACCAGATCCTGTCGGTCAACGGTGTGGACCTCCGAAATGCCAGCCATGAGCAGGCTGCCATTGCCCTGAAGAATGCGGGT
poolNterm	GACATTCCCCGAGAACCGAGGCGAATTGTGATCCACCGGGGCTCCACGGGCCTGGGCTTCAACATCGTGGGTGGCGAGGACGGTGAAGGCATCTTCATCNNKNNKATCCTGGCCGGGGGCCCTGCAGACCTCAGTGGGGAGCTGCGGAAGGGGGACCAGATCCTGTCGGTCAACGGTGTGGACCTCCGAAATGCCAGCCATGAGCAGGCTGCCATTGCCCTGAAGAATGCGGGT
poolNterm	GACATTCCCCGAGAACCGAGGCGAATTGTGATCCACCGGGGCTCCACGGGCCTGGGCNNKAACATCGTGGGTGGCGAGGACGGTGAAGGCATCTTCATCTCCTTTNNKCTGGCCGGGGGCCCTGCAGACCTCAGTGGGGAGCTGCGGAAGGGGGACCAGATCCTGTCGGTCAACGGTGTGGACCTCCGAAATGCCAGCCATGAGCAGGCTGCCATTGCCCTGAAGAATGCGGGT
poolNterm	GACATTCCCCGAGAACCGAGGCGAATTGTGATCCACCGGGGCTCCACGGGCCTGGGCTTCAACATCGTGGGTGGCGAGGACGGTGAAGGCATCTTCNNKTCCTTTNNKCTGGCCGGGGGCCCTGCAGACCTCAGTGGGGAGCTGCGGAAGGGGGACCAGATCCTGTCGGTCAACGGTGTGGACCTCCGAAATGCCAGCCATGAGCAGGCTGCCATTGCCCTGAAGAATGCGGGT
poolNterm	GACATTCCCCGAGAACCGAGGCGAATTGTGATCCACCGGGGCTCCACGGGCCTGNNKTTCAACATCGTGGGTGGCGAGGACGGTGAAGGCATCTTCATCTCCTTTATCNNKGCCGGGGGCCCTGCAGACCTCAGTGGGGAGCTGCGGAAGGGGGACCAGATCCTGTCGGTCAACGGTGTGGACCTCCGAAATGCCAGCCATGAGCAGGCTGCCATTGCCCTGAAGAATGCGGGT
poolNterm	GACATTCCCCGAGAACCGAGGCGAATTGTGATCCACCGGGGCTCCACGGGCCTGGGCTTCAACATCGTGGGTGGCGAGGACGGTGAANNKATCTTCATCTCCTTTATCNNKGCCGGGGGCCCTGCAGACCTCAGTGGGGAGCTGCGGAAGGGGGACCAGATCCTGTCGGTCAACGGTGTGGACCTCCGAAATGCCAGCCATGAGCAGGCTGCCATTGCCCTGAAGAATGCGGGT
poolNterm	GACATTCCCCGAGAACCGAGGCGAATTGTGATCCACCGGGGCTCCACGGGCCTGGGCTTCAACATCGTGGGTGGCGAGGACGGTGAAGGCATCTTCATCTCCNNKATCNNKGCCGGGGGCCCTGCAGACCTCAGTGGGGAGCTGCGGAAGGGGGACCAGATCCTGTCGGTCAACGGTGTGGACCTCCGAAATGCCAGCCATGAGCAGGCTGCCATTGCCCTGAAGAATGCGGGT
poolNterm	GACATTCCCCGAGAACCGAGGCGAATTGTGATCCACCGGGGCTCCACGGGCCTGGGCTTCAACATCGTGGGTGGCGAGGACGGTGAAGGCATCTTCATCTCCTTTATCNNKNNKGGGGGCCCTGCAGACCTCAGTGGGGAGCTGCGGAAGGGGGACCAGATCCTGTCGGTCAACGGTGTGGACCTCCGAAATGCCAGCCATGAGCAGGCTGCCATTGCCCTGAAGAATGCGGGT
poolNterm	GACATTCCCCGAGAACCGAGGCGAATTGTGATCCACCGGGGCTCCACGGGCCTGNNKTTCAACATCGTGGGTGGCGAGGACGGTGAAGGCATCTTCATCTCCTTTATCCTGGCCGGGNNKCCTGCAGACCTCAGTGGGGAGCTGCGGAAGGGGGACCAGATCCTGTCGGTCAACGGTGTGGACCTCCGAAATGCCAGCCATGAGCAGGCTGCCATTGCCCTGAAGAATGCGGGT
poolNterm	GACATTCCCCGAGAACCGAGGCGAATTGTGATCCACCGGGGCTCCACGGGCCTGGGCTTCAACATCGTGGGTGGCGAGGACGGTGAAGGCATCTTCATCTCCTTTATCNNKGCCGGGNNKCCTGCAGACCTCAGTGGGGAGCTGCGGAAGGGGGACCAGATCCTGTCGGTCAACGGTGTGGACCTCCGAAATGCCAGCCATGAGCAGGCTGCCATTGCCCTGAAGAATGCGGGT
poolNterm	GACATTCCCCGAGAACCGAGGCGAATTGTGNNKCACCGGGGCTCCACGGGCCTGGGCTTCAACATCGTGGGTGGCGAGGACGGTGAAGGCATCTTCATCTCCTTTATCCTGGCCGGGGGCNNKGCAGACCTCAGTGGGGAGCTGCGGAAGGGGGACCAGATCCTGTCGGTCAACGGTGTGGACCTCCGAAATGCCAGCCATGAGCAGGCTGCCATTGCCCTGAAGAATGCGGGT
poolNterm	GACATTCCCCGAGAACCGAGGCGAATTGTGATCCACNNKGGCTCCACGGGCCTGGGCTTCAACATCGTGGGTGGCGAGGACGGTGAAGGCATCTTCATCTCCTTTATCCTGGCCGGGGGCNNKGCAGACCTCAGTGGGGAGCTGCGGAAGGGGGACCAGATCCTGTCGGTCAACGGTGTGGACCTCCGAAATGCCAGCCATGAGCAGGCTGCCATTGCCCTGAAGAATGCGGGT
poolNterm	GACATTCCCCGAGAACCGAGGCGAATTGTGATCCACCGGGGCTCCNNKGGCCTGGGCTTCAACATCGTGGGTGGCGAGGACGGTGAAGGCATCTTCATCTCCTTTATCCTGGCCGGGGGCNNKGCAGACCTCAGTGGGGAGCTGCGGAAGGGGGACCAGATCCTGTCGGTCAACGGTGTGGACCTCCGAAATGCCAGCCATGAGCAGGCTGCCATTGCCCTGAAGAATGCGGGT
poolNterm	GACATTCCCCGAGAACCGAGGCGAATTGTGATCCACCGGGGCTCCACGGGCCTGNNKTTCAACATCGTGGGTGGCGAGGACGGTGAAGGCATCTTCATCTCCTTTATCCTGGCCGGGGGCNNKGCAGACCTCAGTGGGGAGCTGCGGAAGGGGGACCAGATCCTGTCGGTCAACGGTGTGGACCTCCGAAATGCCAGCCATGAGCAGGCTGCCATTGCCCTGAAGAATGCGGGT
poolNterm	GACATTCCCCGAGAACCGAGGNNKATTGTGATCCACCGGGGCTCCACGGGCCTGGGCTTCAACATCGTGGGTGGCGAGGACGGTGAAGGCATCTTCATCTCCTTTATCCTGGCCGGGGGCCCTNNKGACCTCAGTGGGGAGCTGCGGAAGGGGGACCAGATCCTGTCGGTCAACGGTGTGGACCTCCGAAATGCCAGCCATGAGCAGGCTGCCATTGCCCTGAAGAATGCGGGT
poolNterm	GACATTCCCCGAGAACCGAGGCGAATTGTGNNKCACCGGGGCTCCACGGGCCTGGGCTTCAACATCGTGGGTGGCGAGGACGGTGAAGGCATCTTCATCTCCTTTATCCTGGCCGGGGGCCCTNNKGACCTCAGTGGGGAGCTGCGGAAGGGGGACCAGATCCTGTCGGTCAACGGTGTGGACCTCCGAAATGCCAGCCATGAGCAGGCTGCCATTGCCCTGAAGAATGCGGGT
poolNterm	GACATTCCCCGAGAACCGAGGCGAATTGTGATCCACCGGGGCTCCACGGGCCTGNNKTTCAACATCGTGGGTGGCGAGGACGGTGAAGGCATCTTCATCTCCTTTATCCTGGCCGGGGGCCCTNNKGACCTCAGTGGGGAGCTGCGGAAGGGGGACCAGATCCTGTCGGTCAACGGTGTGGACCTCCGAAATGCCAGCCATGAGCAGGCTGCCATTGCCCTGAAGAATGCGGGT
poolNterm	GACATTCCCCGAGAACCGAGGCGAATTGTGATCCACCGGGGCTCCACGGGCCTGGGCNNKAACATCGTGGGTGGCGAGGACGGTGAAGGCATCTTCATCTCCTTTATCCTGGCCGGGGGCCCTNNKGACCTCAGTGGGGAGCTGCGGAAGGGGGACCAGATCCTGTCGGTCAACGGTGTGGACCTCCGAAATGCCAGCCATGAGCAGGCTGCCATTGCCCTGAAGAATGCGGGT
poolNterm	GACATTCCCCGAGAACCGAGGCGAATTGTGATCCACCGGGGCTCCACGGGCCTGGGCTTCAACATCGTGGGTGGCGAGGACGGTGAAGGCATCTTCATCTCCTTTNNKCTGGCCGGGGGCCCTNNKGACCTCAGTGGGGAGCTGCGGAAGGGGGACCAGATCCTGTCGGTCAACGGTGTGGACCTCCGAAATGCCAGCCATGAGCAGGCTGCCATTGCCCTGAAGAATGCGGGT
poolNterm	GACATTCCCCGAGAACCGAGGCGAATTGTGATCCACCGGGGCTCCACGGGCCTGGGCTTCAACATCGTGGGTGGCGAGGACGGTGAAGGCATCTTCATCTCCTTTNNKCTGGCCGGGGGCCCTGCANNKCTCAGTGGGGAGCTGCGGAAGGGGGACCAGATCCTGTCGGTCAACGGTGTGGACCTCCGAAATGCCAGCCATGAGCAGGCTGCCATTGCCCTGAAGAATGCGGGT
poolNterm	GACATTCCCCGAGAACCGAGGCGAATTGTGATCCACCGGGGCTCCACGGGCCTGGGCTTCAACATCGTGGGTGGCGAGGACGGTGAAGGCATCTTCATCTCCTTTATCCTGNNKGGGGGCCCTGCANNKCTCAGTGGGGAGCTGCGGAAGGGGGACCAGATCCTGTCGGTCAACGGTGTGGACCTCCGAAATGCCAGCCATGAGCAGGCTGCCATTGCCCTGAAGAATGCGGGT
poolNterm	GACATTCCCCGAGAACCGAGGCGAATTGTGATCCACCGGGGCTCCACGGGCCTGGGCTTCAACATCGTGGGTGGCGAGGACGGTGAAGGCATCTTCATCTCCTTTATCCTGGCCNNKGGCCCTGCANNKCTCAGTGGGGAGCTGCGGAAGGGGGACCAGATCCTGTCGGTCAACGGTGTGGACCTCCGAAATGCCAGCCATGAGCAGGCTGCCATTGCCCTGAAGAATGCGGGT
poolNterm	GACATTCCCCGAGAACCGAGGCGAATTGTGATCCACCGGGGCTCCACGGGCCTGGGCTTCAACATCGTGGGTGGCGAGGACGGTGAAGGCATCTTCATCTCCTTTATCCTGGCCGGGNNKCCTGCANNKCTCAGTGGGGAGCTGCGGAAGGGGGACCAGATCCTGTCGGTCAACGGTGTGGACCTCCGAAATGCCAGCCATGAGCAGGCTGCCATTGCCCTGAAGAATGCGGGT
poolNterm	GACATTCCCCGAGAACCGAGGCGAATTGTGATCCACCGGGGCTCCACGGGCCTGGGCTTCAACATCGTGGGTGGCGAGGACGGTGAAGGCATCTTCATCTCCTTTATCCTGGCCNNKGGCCCTGCAGACNNKAGTGGGGAGCTGCGGAAGGGGGACCAGATCCTGTCGGTCAACGGTGTGGACCTCCGAAATGCCAGCCATGAGCAGGCTGCCATTGCCCTGAAGAATGCGGGT
poolNterm	GACATTCCCCGAGAACCGAGGCGAATTGTGATCCACCGGGGCTCCACGGGCCTGGGCTTCAACATCGTGGGTGGCGAGGACGGTGAAGGCATCTTCATCTCCTTTATCCTGGCCGGGNNKCCTGCAGACNNKAGTGGGGAGCTGCGGAAGGGGGACCAGATCCTGTCGGTCAACGGTGTGGACCTCCGAAATGCCAGCCATGAGCAGGCTGCCATTGCCCTGAAGAATGCGGGT
poolNterm	GACATTCCCCGAGAACCGAGGCGANNKGTGATCCACCGGGGCTCCACGGGCCTGGGCTTCAACATCGTGGGTGGCGAGGACGGTGAAGGCATCTTCATCTCCTTTATCCTGGCCGGGGGCCCTGCAGACCTCNNKGGGGAGCTGCGGAAGGGGGACCAGATCCTGTCGGTCAACGGTGTGGACCTCCGAAATGCCAGCCATGAGCAGGCTGCCATTGCCCTGAAGAATGCGGGT
poolNterm	GACATTCCCCGAGAACCGAGGCGAATTGTGNNKCACCGGGGCTCCACGGGCCTGGGCTTCAACATCGTGGGTGGCGAGGACGGTGAAGGCATCTTCATCTCCTTTATCCTGGCCGGGGGCCCTGCAGACCTCNNKGGGGAGCTGCGGAAGGGGGACCAGATCCTGTCGGTCAACGGTGTGGACCTCCGAAATGCCAGCCATGAGCAGGCTGCCATTGCCCTGAAGAATGCGGGT
poolNterm	GACATTCCCCGAGAACCGAGGCGANNKGTGATCCACCGGGGCTCCACGGGCCTGGGCTTCAACATCGTGGGTGGCGAGGACGGTGAAGGCATCTTCATCTCCTTTATCCTGGCCGGGGGCCCTGCAGACCTCAGTGGGNNKCTGCGGAAGGGGGACCAGATCCTGTCGGTCAACGGTGTGGACCTCCGAAATGCCAGCCATGAGCAGGCTGCCATTGCCCTGAAGAATGCGGGT
poolNterm	GACATTCCCCGAGAACCGAGGCGAATTGTGATCCACCGGGGCTCCACGGGCCTGGGCTTCAACATCGTGGGTGGCGAGGACGGTGAAGGCATCTTCATCTCCTTTATCCTGGCCGGGGGCCCTGCAGACCTCNNKGGGNNKCTGCGGAAGGGGGACCAGATCCTGTCGGTCAACGGTGTGGACCTCCGAAATGCCAGCCATGAGCAGGCTGCCATTGCCCTGAAGAATGCGGGT
poolNterm	GACATTCCCCGAGAACCGNNKCGAATTGTGATCCACCGGGGCTCCACGGGCCTGGGCTTCAACATCGTGGGTGGCGAGGACGGTGAAGGCATCTTCATCTCCTTTATCCTGGCCGGGGGCCCTGCAGACCTCAGTGGGGAGNNKCGGAAGGGGGACCAGATCCTGTCGGTCAACGGTGTGGACCTCCGAAATGCCAGCCATGAGCAGGCTGCCATTGCCCTGAAGAATGCGGGT
poolNterm	GACATTCCCCGAGAACCGAGGCGANNKGTGATCCACCGGGGCTCCACGGGCCTGGGCTTCAACATCGTGGGTGGCGAGGACGGTGAAGGCATCTTCATCTCCTTTATCCTGGCCGGGGGCCCTGCAGACCTCAGTGGGGAGNNKCGGAAGGGGGACCAGATCCTGTCGGTCAACGGTGTGGACCTCCGAAATGCCAGCCATGAGCAGGCTGCCATTGCCCTGAAGAATGCGGGT
poolNterm	GACATTCCCCGAGAACCGAGGCGAATTGTGNNKCACCGGGGCTCCACGGGCCTGGGCTTCAACATCGTGGGTGGCGAGGACGGTGAAGGCATCTTCATCTCCTTTATCCTGGCCGGGGGCCCTGCAGACCTCAGTGGGGAGNNKCGGAAGGGGGACCAGATCCTGTCGGTCAACGGTGTGGACCTCCGAAATGCCAGCCATGAGCAGGCTGCCATTGCCCTGAAGAATGCGGGT
poolNterm	GACATTCCCCGAGAACCGAGGCGAATTGTGATCCACCGGGGCTCCNNKGGCCTGGGCTTCAACATCGTGGGTGGCGAGGACGGTGAAGGCATCTTCATCTCCTTTATCCTGGCCGGGGGCCCTGCAGACCTCAGTGGGGAGNNKCGGAAGGGGGACCAGATCCTGTCGGTCAACGGTGTGGACCTCCGAAATGCCAGCCATGAGCAGGCTGCCATTGCCCTGAAGAATGCGGGT
poolNterm	GACATTCCCCGAGAACCGAGGCGAATTGTGATCCACCGGGGCTCCACGGGCCTGGGCNNKAACATCGTGGGTGGCGAGGACGGTGAAGGCATCTTCATCTCCTTTATCCTGGCCGGGGGCCCTGCAGACCTCAGTGGGGAGNNKCGGAAGGGGGACCAGATCCTGTCGGTCAACGGTGTGGACCTCCGAAATGCCAGCCATGAGCAGGCTGCCATTGCCCTGAAGAATGCGGGT
poolNterm	GACATTCCCCGAGAACCGAGGCGAATTGTGATCCACCGGGGCTCCACGGGCCTGGGCTTCAACATCGTGGGTGGCGAGGACGGTGAAGGCATCTTCNNKTCCTTTATCCTGGCCGGGGGCCCTGCAGACCTCAGTGGGGAGNNKCGGAAGGGGGACCAGATCCTGTCGGTCAACGGTGTGGACCTCCGAAATGCCAGCCATGAGCAGGCTGCCATTGCCCTGAAGAATGCGGGT
poolNterm	GACATTCCCCGAGAACCGAGGCGAATTGTGATCCACCGGGGCTCCACGGGCCTGGGCTTCAACATCGTGGGTGGCGAGGACGGTGAAGGCATCTTCATCTCCTTTNNKCTGGCCGGGGGCCCTGCAGACCTCAGTGGGGAGNNKCGGAAGGGGGACCAGATCCTGTCGGTCAACGGTGTGGACCTCCGAAATGCCAGCCATGAGCAGGCTGCCATTGCCCTGAAGAATGCGGGT
poolNterm	GACATTCCCCGAGAACCGAGGCGAATTGTGATCCACCGGGGCTCCACGGGCCTGGGCTTCAACATCGTGGGTGGCGAGGACGGTGAAGGCATCTTCATCTCCTTTATCCTGGCCGGGGGCCCTNNKGACCTCAGTGGGGAGNNKCGGAAGGGGGACCAGATCCTGTCGGTCAACGGTGTGGACCTCCGAAATGCCAGCCATGAGCAGGCTGCCATTGCCCTGAAGAATGCGGGT
poolNterm	GACATTCCCCGAGAACCGAGGCGAATTGTGATCCACCGGGGCTCCACGGGCCTGGGCTTCAACATCGTGGGTGGCGAGGACGGTGAAGGCATCTTCATCTCCTTTATCCTGGCCGGGGGCCCTGCAGACCTCNNKGGGGAGNNKCGGAAGGGGGACCAGATCCTGTCGGTCAACGGTGTGGACCTCCGAAATGCCAGCCATGAGCAGGCTGCCATTGCCCTGAAGAATGCGGGT
poolNterm	GACATTCCCCGAGAACCGNNKCGAATTGTGATCCACCGGGGCTCCACGGGCCTGGGCTTCAACATCGTGGGTGGCGAGGACGGTGAAGGCATCTTCATCTCCTTTATCCTGGCCGGGGGCCCTGCAGACCTCAGTGGGGAGCTGNNKAAGGGGGACCAGATCCTGTCGGTCAACGGTGTGGACCTCCGAAATGCCAGCCATGAGCAGGCTGCCATTGCCCTGAAGAATGCGGGT
poolNterm	GACATTCCCCGAGAACCGAGGCGAATTGTGATCCACCGGGGCTCCACGGGCCTGGGCTTCAACATCGTGGGTGGCGAGGACGGTGAAGGCATCTTCATCTCCTTTNNKCTGGCCGGGGGCCCTGCAGACCTCAGTGGGGAGCTGNNKAAGGGGGACCAGATCCTGTCGGTCAACGGTGTGGACCTCCGAAATGCCAGCCATGAGCAGGCTGCCATTGCCCTGAAGAATGCGGGT
poolNterm	GACATTCCCCGAGAACCGAGGCGAATTGTGATCCACCGGGGCTCCACGGGCCTGGGCTTCAACATCGTGGGTGGCGAGGACGGTGAAGGCATCTTCATCTCCTTTATCCTGGCCGGGGGCCCTGCAGACCTCAGTGGGGAGNNKNNKAAGGGGGACCAGATCCTGTCGGTCAACGGTGTGGACCTCCGAAATGCCAGCCATGAGCAGGCTGCCATTGCCCTGAAGAATGCGGGT
poolNterm	GACATTCCCCGAGAACCGAGGCGAATTGTGATCCACCGGGGCTCCACGGGCCTGGGCTTCAACATCGTGGGTGGCGAGGACGGTGAAGGCATCTTCATCNNKTTTATCCTGGCCGGGGGCCCTGCAGACCTCAGTGGGGAGCTGCGGNNKGGGGACCAGATCCTGTCGGTCAACGGTGTGGACCTCCGAAATGCCAGCCATGAGCAGGCTGCCATTGCCCTGAAGAATGCGGGT
poolNterm	GACATTCCCCGAGAACCGAGGCGAATTGTGATCCACCGGGGCTCCACGGGCCTGGGCTTCAACATCGTGGGTGGCGAGGACGGTGAAGGCATCTTCATCTCCTTTATCCTGGCCGGGGGCCCTGCAGACCTCAGTGGGGAGCTGNNKNNKGGGGACCAGATCCTGTCGGTCAACGGTGTGGACCTCCGAAATGCCAGCCATGAGCAGGCTGCCATTGCCCTGAAGAATGCGGGT
poolNterm	GACATTCCCCGAGAACCGNNKCGAATTGTGATCCACCGGGGCTCCACGGGCCTGGGCTTCAACATCGTGGGTGGCGAGGACGGTGAAGGCATCTTCATCTCCTTTATCCTGGCCGGGGGCCCTGCAGACCTCAGTGGGGAGCTGCGGAAGGGGNNKCAGATCCTGTCGGTCAACGGTGTGGACCTCCGAAATGCCAGCCATGAGCAGGCTGCCATTGCCCTGAAGAATGCGGGT
poolNterm	GACATTCCCCGAGAACCGAGGCGAATTGTGATCCACCGGGGCTCCACGGGCNNKGGCTTCAACATCGTGGGTGGCGAGGACGGTGAAGGCATCTTCATCTCCTTTATCCTGGCCGGGGGCCCTGCAGACCTCAGTGGGGAGCTGCGGAAGGGGNNKCAGATCCTGTCGGTCAACGGTGTGGACCTCCGAAATGCCAGCCATGAGCAGGCTGCCATTGCCCTGAAGAATGCGGGT
poolNterm	GACATTCCCCGAGAACCGAGGCGAATTGTGATCCACCGGGGCTCCACGGGCCTGNNKTTCAACATCGTGGGTGGCGAGGACGGTGAAGGCATCTTCATCTCCTTTATCCTGGCCGGGGGCCCTGCAGACCTCAGTGGGGAGCTGCGGAAGGGGNNKCAGATCCTGTCGGTCAACGGTGTGGACCTCCGAAATGCCAGCCATGAGCAGGCTGCCATTGCCCTGAAGAATGCGGGT
poolNterm	GACATTCCCCGAGAACCGAGGCGAATTGTGATCCACCGGGGCTCCACGGGCCTGGGCNNKAACATCGTGGGTGGCGAGGACGGTGAAGGCATCTTCATCTCCTTTATCCTGGCCGGGGGCCCTGCAGACCTCAGTGGGGAGCTGCGGAAGGGGNNKCAGATCCTGTCGGTCAACGGTGTGGACCTCCGAAATGCCAGCCATGAGCAGGCTGCCATTGCCCTGAAGAATGCGGGT
poolNterm	GACATTCCCCGAGAACCGAGGCGAATTGTGATCCACCGGGGCTCCACGGGCCTGGGCTTCAACNNKGTGGGTGGCGAGGACGGTGAAGGCATCTTCATCTCCTTTATCCTGGCCGGGGGCCCTGCAGACCTCAGTGGGGAGCTGCGGAAGGGGNNKCAGATCCTGTCGGTCAACGGTGTGGACCTCCGAAATGCCAGCCATGAGCAGGCTGCCATTGCCCTGAAGAATGCGGGT
poolNterm	GACATTCCCCGAGAACCGAGGCGAATTGTGATCCACCGGGGCTCCACGGGCCTGGGCTTCAACATCGTGGGTGGCGAGGACGGTGAAGGCNNKTTCATCTCCTTTATCCTGGCCGGGGGCCCTGCAGACCTCAGTGGGGAGCTGCGGAAGGGGNNKCAGATCCTGTCGGTCAACGGTGTGGACCTCCGAAATGCCAGCCATGAGCAGGCTGCCATTGCCCTGAAGAATGCGGGT
poolNterm	GACATTCCCCGAGAACCGAGGCGAATTGTGATCCACCGGGGCTCCACGGGCCTGGGCTTCAACATCGTGGGTGGCGAGGACGGTGAAGGCATCTTCNNKTCCTTTATCCTGGCCGGGGGCCCTGCAGACCTCAGTGGGGAGCTGCGGAAGGGGNNKCAGATCCTGTCGGTCAACGGTGTGGACCTCCGAAATGCCAGCCATGAGCAGGCTGCCATTGCCCTGAAGAATGCGGGT
poolNterm	GACATTCCCCGAGAACCGAGGCGAATTGTGATCCACCGGGGCTCCACGGGCCTGGGCTTCAACATCGTGGGTGGCGAGGACGGTGAAGGCATCTTCATCTCCTTTATCCTGGCCGGGGGCCCTGCAGACCTCAGTGGGGAGNNKCGGAAGGGGNNKCAGATCCTGTCGGTCAACGGTGTGGACCTCCGAAATGCCAGCCATGAGCAGGCTGCCATTGCCCTGAAGAATGCGGGT
poolNterm	GACATTCCCCGAGAACCGAGGCGAATTGTGATCCACCGGGGCTCCACGGGCCTGGGCTTCAACATCGTGGGTGGCGAGGACGGTGAAGGCATCTTCATCTCCTTTATCCTGGCCGGGGGCCCTGCAGACCTCAGTGGGGAGCTGNNKAAGGGGNNKCAGATCCTGTCGGTCAACGGTGTGGACCTCCGAAATGCCAGCCATGAGCAGGCTGCCATTGCCCTGAAGAATGCGGGT
poolNterm	GACATTCCCCGAGAACCGAGGCGAATTGTGATCCACCGGGGCTCCACGGGCCTGGGCTTCAACATCGTGGGTGGCGAGGACGGTGAANNKATCTTCATCTCCTTTATCCTGGCCGGGGGCCCTGCAGACCTCAGTGGGGAGCTGCGGAAGGGGGACNNKATCCTGTCGGTCAACGGTGTGGACCTCCGAAATGCCAGCCATGAGCAGGCTGCCATTGCCCTGAAGAATGCGGGT
poolNterm	GACATTCCCCGAGAACCGAGGCGAATTGTGATCCACCGGGGCTCCACGGGCCTGGGCTTCAACATCGTGGGTGGCGAGGACGGTGAAGGCATCNNKATCTCCTTTATCCTGGCCGGGGGCCCTGCAGACCTCAGTGGGGAGCTGCGGAAGGGGGACNNKATCCTGTCGGTCAACGGTGTGGACCTCCGAAATGCCAGCCATGAGCAGGCTGCCATTGCCCTGAAGAATGCGGGT
poolNterm	GACATTCCCCGAGAACCGAGGCGAATTGTGATCCACCGGGGCTCCACGGGCCTGGGCTTCAACATCGTGGGTGGCGAGGACGGTGAAGGCATCTTCATCTCCTTTATCCTGGCCGGGGGCCCTGCAGACCTCAGTGGGGAGCTGCGGAAGGGGNNKNNKATCCTGTCGGTCAACGGTGTGGACCTCCGAAATGCCAGCCATGAGCAGGCTGCCATTGCCCTGAAGAATGCGGGT
poolNterm	GACATTCCCCGAGAACCGAGGCGAATTGTGATCCACCGGGGCTCCACGGGCCTGGGCNNKAACATCGTGGGTGGCGAGGACGGTGAAGGCATCTTCATCTCCTTTATCCTGGCCGGGGGCCCTGCAGACCTCAGTGGGGAGCTGCGGAAGGGGGACCAGNNKCTGTCGGTCAACGGTGTGGACCTCCGAAATGCCAGCCATGAGCAGGCTGCCATTGCCCTGAAGAATGCGGGT
poolNterm	GACATTCCCCGAGAACCGAGGCGAATTGTGATCCACCGGGGCTCCACGGGCCTGGGCTTCAACNNKGTGGGTGGCGAGGACGGTGAAGGCATCTTCATCTCCTTTATCCTGGCCGGGGGCCCTGCAGACCTCAGTGGGGAGCTGCGGAAGGGGGACCAGNNKCTGTCGGTCAACGGTGTGGACCTCCGAAATGCCAGCCATGAGCAGGCTGCCATTGCCCTGAAGAATGCGGGT
poolNterm	GACATTCCCCGAGAACCGAGGCGAATTGTGATCCACCGGGGCTCCACGGGCCTGGGCTTCAACATCGTGGGTGGCGAGGACGGTGAAGGCNNKTTCATCTCCTTTATCCTGGCCGGGGGCCCTGCAGACCTCAGTGGGGAGCTGCGGAAGGGGGACCAGNNKCTGTCGGTCAACGGTGTGGACCTCCGAAATGCCAGCCATGAGCAGGCTGCCATTGCCCTGAAGAATGCGGGT
poolNterm	GACATTCCCCGAGAACCGAGGCGAATTGTGATCCACCGGGGCTCCACGGGCCTGGGCTTCAACATCGTGGGTGGCGAGGACGGTGAAGGCATCTTCNNKTCCTTTATCCTGGCCGGGGGCCCTGCAGACCTCAGTGGGGAGCTGCGGAAGGGGGACCAGNNKCTGTCGGTCAACGGTGTGGACCTCCGAAATGCCAGCCATGAGCAGGCTGCCATTGCCCTGAAGAATGCGGGT
poolNterm	GACATTCCCCGAGAACCGAGGCGAATTGTGATCCACCGGGGCTCCACGGGCCTGGGCTTCAACATCGTGGGTGGCGAGGACGGTGAAGGCATCTTCATCTCCTTTATCCTGGCCGGGGGCCCTGCAGACCTCAGTGGGGAGNNKCGGAAGGGGGACCAGNNKCTGTCGGTCAACGGTGTGGACCTCCGAAATGCCAGCCATGAGCAGGCTGCCATTGCCCTGAAGAATGCGGGT
poolNterm	GACATTCCCCGAGAACCGAGGCGAATTGTGATCCACCGGGGCTCCACGGGCCTGGGCTTCAACATCGTGGGTGGCGAGGACGGTGAAGGCATCTTCATCTCCTTTATCCTGGCCGGGGGCCCTGCAGACCTCAGTGGGGAGCTGCGGAAGGGGGACNNKATCNNKTCGGTCAACGGTGTGGACCTCCGAAATGCCAGCCATGAGCAGGCTGCCATTGCCCTGAAGAATGCGGGT
poolNterm	GACATTCCCCGAGAACCGAGGCGAATTGTGATCCACCGGGGCTCCACGGGCCTGGGCTTCAACATCGTGGGTGGCGAGGACGGTGAAGGCATCTTCATCTCCTTTATCCTGGCCNNKGGCCCTGCAGACCTCAGTGGGGAGCTGCGGAAGGGGGACCAGATCCTGTCGNNKAACGGTGTGGACCTCCGAAATGCCAGCCATGAGCAGGCTGCCATTGCCCTGAAGAATGCGGGT
poolNterm	GACATTCCCCGAGAACCGAGGCGAATTGTGATCCACCGGGGCTCCACGGGCCTGGGCTTCAACATCGTGGGTGGCGAGGACGGTGAAGGCATCTTCATCTCCTTTATCCTGGCCGGGGGCCCTGCAGACCTCAGTGGGGAGCTGCGGAAGGGGGACCAGNNKCTGTCGNNKAACGGTGTGGACCTCCGAAATGCCAGCCATGAGCAGGCTGCCATTGCCCTGAAGAATGCGGGT
poolNterm	GACATTCCCCGAGAACCGAGGCGAATTGTGATCCACCGGGGCTCCACGGGCCTGGGCTTCAACATCGTGGGTGGCGAGGACGGTGAAGGCATCTTCATCTCCTTTATCCTGGCCGGGGGCCCTGCAGACCTCAGTGGGNNKCTGCGGAAGGGGGACCAGATCCTGTCGGTCAACNNKGTGGACCTCCGAAATGCCAGCCATGAGCAGGCTGCCATTGCCCTGAAGAATGCGGGT
poolNterm	GACATTCCCCGAGAACCGAGGCGAATTGTGATCCACCGGGGCTCCACGGGCCTGGGCTTCAACATCGTGGGTGGCGAGGACGGTGAAGGCATCTTCATCTCCTTTATCCTGGCCGGGGGCCCTGCAGACCTCAGTGGGGAGCTGCGGAAGGGGGACCAGATCCTGNNKGTCAACNNKGTGGACCTCCGAAATGCCAGCCATGAGCAGGCTGCCATTGCCCTGAAGAATGCGGGT
poolNterm	GACATTCCCCGAGAACCGAGGCGAATTGTGATCCACCGGGGCTCCACGGGCCTGGGCTTCAACATCGTGGGTGGCGAGGACGGTGAAGGCATCTTCATCTCCTTTATCCTGGCCGGGGGCCCTGCAGACCTCAGTGGGGAGCTGCGGAAGGGGGACCAGATCCTGTCGNNKAACGGTNNKGACCTCCGAAATGCCAGCCATGAGCAGGCTGCCATTGCCCTGAAGAATGCGGGT
poolNterm	GACATTCCCCGAGAACCGAGGCGANNKGTGATCCACCGGGGCTCCACGGGCCTGGGCTTCAACATCGTGGGTGGCGAGGACGGTGAAGGCATCTTCATCTCCTTTATCCTGGCCGGGGGCCCTGCAGACCTCAGTGGGGAGCTGCGGAAGGGGGACCAGATCCTGTCGGTCAACGGTGTGNNKCTCCGAAATGCCAGCCATGAGCAGGCTGCCATTGCCCTGAAGAATGCGGGT
poolNterm	GACATTCCCCGAGAACCGAGGCGAATTGTGATCCACCGGGGCTCCACGGGCCTGGGCTTCAACATCGTGGGTGGCGAGGACGGTGAAGGCATCTTCATCTCCTTTATCCTGGCCGGGGGCCCTGCAGACCTCAGTGGGGAGCTGCGGAAGGGGGACCAGATCCTGTCGGTCAACGGTNNKNNKCTCCGAAATGCCAGCCATGAGCAGGCTGCCATTGCCCTGAAGAATGCGGGT
poolNterm	GACATTCCCCGAGAACCGAGGCGAATTGTGATCCACCGGGGCTCCACGGGCCTGGGCTTCAACATCGTGGGTGGCGAGGACGGTGAAGGCNNKTTCATCTCCTTTATCCTGGCCGGGGGCCCTGCAGACCTCAGTGGGGAGCTGCGGAAGGGGGACCAGATCCTGTCGGTCAACGGTGTGGACNNKCGAAATGCCAGCCATGAGCAGGCTGCCATTGCCCTGAAGAATGCGGGT
poolNterm	GACATTCCCCGAGAACCGAGGCGAATTGTGATCCACCGGGGCTCCACGGGCCTGGGCTTCAACATCGTGGGTGGCGAGGACGGTGAAGGCATCTTCATCTCCTTTATCCTGGCCGGGGGCCCTGCAGACCTCAGTGGGGAGCTGCGGAAGGGGGACCAGNNKCTGTCGGTCAACGGTGTGGACNNKCGAAATGCCAGCCATGAGCAGGCTGCCATTGCCCTGAAGAATGCGGGT
poolNterm	GACATTCCCCGAGAACCGAGGCGAATTGTGATCCACCGGGGCTCCACGGGCCTGGGCTTCAACATCGTGGGTGGCGAGGACGGTGAAGGCATCTTCATCTCCTTTATCCTGGCCGGGGGCCCTGCAGACCTCAGTGGGGAGCTGCGGAAGGGGGACCAGATCCTGTCGNNKAACGGTGTGGACNNKCGAAATGCCAGCCATGAGCAGGCTGCCATTGCCCTGAAGAATGCGGGT
poolNterm	GACATTCCCCGAGAACCGAGGCGAATTGTGATCCACCGGGGCTCCACGGGCCTGGGCTTCAACATCGTGGGTGGCGAGGACGGTGAAGGCATCTTCATCTCCTTTATCCTGGCCGGGGGCCCTGCAGACCTCAGTGGGGAGCTGCGGAAGGGGGACCAGATCCTGTCGGTCAACGGTNNKGACNNKCGAAATGCCAGCCATGAGCAGGCTGCCATTGCCCTGAAGAATGCGGGT
poolNterm	GACATTCCCCGAGAACCGAGGCGAATTGTGATCCACCGGGGCTCCACGGGCCTGGGCTTCAACATCGTGGGTGGCGAGGACGGTGAAGGCATCTTCATCTCCTTTATCCTGGCCGGGGGCCCTGCAGACCTCAGTGGGGAGCTGCGGAAGGGGGACCAGATCCTGTCGGTCAACGGTGTGNNKNNKCGAAATGCCAGCCATGAGCAGGCTGCCATTGCCCTGAAGAATGCGGGT
poolNterm	GACATTCCCCGAGAACCGAGGCGAATTGTGATCCACCGGGGCTCCACGGGCCTGGGCTTCAACATCGTGGGTGGCGAGGACGGTGAAGGCATCTTCATCTCCTTTATCCTGGCCGGGGGCCCTGCAGACCTCAGTGGGGAGCTGCGGAAGGGGGACNNKATCCTGTCGGTCAACGGTGTGGACCTCNNKAATGCCAGCCATGAGCAGGCTGCCATTGCCCTGAAGAATGCGGGT
poolNterm	GACATTCCCCGAGAACCGAGGCGAATTGTGATCCACCGGGGCTCCACGGGCCTGGGCTTCAACATCGTGGGTGGCGAGGACGGTGAAGGCATCTTCATCTCCTTTATCCTGGCCGGGGGCCCTGCAGACCTCAGTGGGGAGCTGCGGAAGGGGGACCAGATCNNKTCGGTCAACGGTGTGGACCTCNNKAATGCCAGCCATGAGCAGGCTGCCATTGCCCTGAAGAATGCGGGT
poolNterm	GACATTCCCCGAGAACCGAGGCGAATTGTGATCCACCGGGGCTCCACGGGCCTGGGCTTCAACATCGTGGGTGGCGAGGACGGTGAAGGCATCTTCATCTCCTTTATCCTGGCCGGGGGCCCTGCAGACCTCAGTGGGGAGCTGCGGAAGGGGGACCAGATCCTGTCGGTCAACGGTGTGNNKCTCNNKAATGCCAGCCATGAGCAGGCTGCCATTGCCCTGAAGAATGCGGGT
poolNterm	GACATTCCCCGAGAACCGAGGCGAATTGTGATCCACCGGGGCTCCACGGGCCTGGGCTTCAACATCGTGGGTGGCGAGGACNNKGAAGGCATCTTCATCTCCTTTATCCTGGCCGGGGGCCCTGCAGACCTCAGTGGGGAGCTGCGGAAGGGGGACCAGATCCTGTCGGTCAACGGTGTGGACCTCCGANNKGCCAGCCATGAGCAGGCTGCCATTGCCCTGAAGAATGCGGGT
poolNterm	GACATTCCCCGAGAACCGAGGCGAATTGTGATCCACCGGGGCTCCACGGGCCTGGGCTTCAACATCGTGGGTGGCGAGGACGGTGAAGGCATCTTCATCTCCTTTATCCTGGCCGGGGGCCCTGCAGACCTCAGTGGGGAGCTGCGGAAGGGGGACCAGATCCTGTCGGTCAACGGTGTGNNKCTCCGANNKGCCAGCCATGAGCAGGCTGCCATTGCCCTGAAGAATGCGGGT
poolNterm	GACATTCCCCGAGAACCGAGGCGAATTGTGATCCACCGGGGCTCCACGGGCCTGGGCTTCAACATCGTGGGTGGCGAGGACGGTGAAGGCNNKTTCATCTCCTTTATCCTGGCCGGGGGCCCTGCAGACCTCAGTGGGGAGCTGCGGAAGGGGGACCAGATCCTGTCGGTCAACGGTGTGGACCTCCGAAATNNKAGCCATGAGCAGGCTGCCATTGCCCTGAAGAATGCGGGT
poolNterm	GACATTCCCCGAGAACCGAGGCGAATTGTGATCCACCGGGGCTCCACGGGCCTGGGCTTCAACATCGTGGGTGGCGAGGACGGTGAAGGCATCTTCATCTCCTTTATCCTGGCCGGGGGCCCTGCAGACCTCAGTGGGGAGCTGCGGAAGGGGGACCAGATCCTGTCGGTCAACGGTGTGGACNNKCGAAATNNKAGCCATGAGCAGGCTGCCATTGCCCTGAAGAATGCGGGT
poolNterm	GACATTCCCCGAGAACCGAGGCGAATTGTGATCCACCGGGGCTCCACGGGCCTGGGCTTCAACATCGTGGGTNNKGAGGACGGTGAAGGCATCTTCATCTCCTTTATCCTGGCCGGGGGCCCTGCAGACCTCAGTGGGGAGCTGCGGAAGGGGGACCAGATCCTGTCGGTCAACGGTGTGGACCTCCGAAATGCCNNKCATGAGCAGGCTGCCATTGCCCTGAAGAATGCGGGT
poolNterm	GACATTCCCCGAGAACCGNNKCGAATTGTGATCCACCGGGGCTCCACGGGCCTGGGCTTCAACATCGTGGGTGGCGAGGACGGTGAAGGCATCTTCATCTCCTTTATCCTGGCCGGGGGCCCTGCAGACCTCAGTGGGGAGCTGCGGAAGGGGGACCAGATCCTGTCGGTCAACGGTGTGGACCTCCGAAATGCCAGCNNKGAGCAGGCTGCCATTGCCCTGAAGAATGCGGGT
poolNterm	GACATTCCCCGAGAACCGAGGCGAATTGTGATCCACCGGGGCTCCACGGGCCTGGGCTTCAACNNKGTGGGTGGCGAGGACGGTGAAGGCATCTTCATCTCCTTTATCCTGGCCGGGGGCCCTGCAGACCTCAGTGGGGAGCTGCGGAAGGGGGACCAGATCCTGTCGGTCAACGGTGTGGACCTCCGAAATGCCAGCNNKGAGCAGGCTGCCATTGCCCTGAAGAATGCGGGT
poolNterm	GACATTCCCCGAGAACCGAGGCGAATTGTGATCCACCGGGGCTCCACGGGCCTGGGCTTCAACATCGTGNNKGGCGAGGACGGTGAAGGCATCTTCATCTCCTTTATCCTGGCCGGGGGCCCTGCAGACCTCAGTGGGGAGCTGCGGAAGGGGGACCAGATCCTGTCGGTCAACGGTGTGGACCTCCGAAATGCCAGCNNKGAGCAGGCTGCCATTGCCCTGAAGAATGCGGGT
poolNterm	GACATTCCCCGAGAACCGAGGCGAATTGTGATCCACCGGGGCTCCACGGGCCTGGGCTTCAACATCGTGGGTNNKGAGGACGGTGAAGGCATCTTCATCTCCTTTATCCTGGCCGGGGGCCCTGCAGACCTCAGTGGGGAGCTGCGGAAGGGGGACCAGATCCTGTCGGTCAACGGTGTGGACCTCCGAAATGCCAGCNNKGAGCAGGCTGCCATTGCCCTGAAGAATGCGGGT
poolNterm	GACATTCCCCGAGAACCGAGGCGAATTGTGATCCACCGGGGCTCCACGGGCCTGGGCTTCAACATCGTGGGTGGCGAGGACGGTGAAGGCATCTTCATCTCCTTTATCCTGGCCGGGGGCCCTGCAGACCTCAGTGGGGAGCTGCGGAAGGGGNNKCAGATCCTGTCGGTCAACGGTGTGGACCTCCGAAATGCCAGCNNKGAGCAGGCTGCCATTGCCCTGAAGAATGCGGGT
poolNterm	GACATTCCCCGAGAACCGAGGCGAATTGTGATCCACCGGGGCTCCACGGGCCTGGGCTTCAACATCGTGGGTGGCGAGGACGGTGAAGGCATCTTCATCTCCTTTATCCTGGCCGGGGGCCCTGCAGACCTCAGTGGGGAGCTGCGGAAGGGGGACCAGATCCTGTCGGTCAACGGTGTGGACCTCCGAAATGCCNNKNNKGAGCAGGCTGCCATTGCCCTGAAGAATGCGGGT
poolNterm	GACATTCCCCGAGAACCGAGGCGAATTGTGATCCACCGGGGCTCCACGGGCCTGGGCTTCAACATCGTGGGTGGCGAGGACGGTGAAGGCATCTTCATCTCCTTTATCCTGGCCGGGGGCCCTGCAGACCTCAGTGGGGAGCTGCGGAAGGGGGACCAGATCCTGTCGGTCAACGGTGTGGACCTCCGAAATGCCNNKCATNNKCAGGCTGCCATTGCCCTGAAGAATGCGGGT
poolNterm	GACATTCCCCGAGAACCGAGGCGAATTGTGATCCACCGGGGCTCCACGGGCCTGGGCTTCAACATCGTGGGTGGCGAGGACGGTGAAGGCATCTTCATCTCCTTTATCCTGGCCGGGGGCCCTGCAGACCTCAGTGGGGAGCTGCGGAAGGGGGACCAGATCCTGTCGGTCAACGGTGTGGACCTCCGAAATGCCAGCNNKNNKCAGGCTGCCATTGCCCTGAAGAATGCGGGT
poolNterm	GACATTCCCCGAGAACCGAGGCGAATTGTGATCCACCGGGGCTCCACGGGCCTGGGCTTCAACATCGTGGGTGGCGAGGACGGTGAAGGCATCTTCATCTCCTTTATCCTGGCCGGGGGCCCTNNKGACCTCAGTGGGGAGCTGCGGAAGGGGGACCAGATCCTGTCGGTCAACGGTGTGGACCTCCGAAATGCCAGCCATGAGNNKGCTGCCATTGCCCTGAAGAATGCGGGT
poolNterm	GACATTCCCCGAGAACCGAGGCGAATTGTGATCCACCGGGGCTCCACGGGCCTGGGCTTCAACATCGTGGGTGGCGAGGACGGTGAAGGCATCTTCATCTCCTTTATCCTGGCCGGGGGCCCTGCAGACCTCAGTGGGGAGCTGCGGAAGGGGGACCAGATCCTGTCGGTCAACGGTGTGGACCTCNNKAATGCCAGCCATGAGNNKGCTGCCATTGCCCTGAAGAATGCGGGT
poolNterm	GACATTCCCCGAGAACCGAGGCGAATTGTGATCCACCGGGGCTCCACGGGCCTGGGCTTCAACATCGTGGGTGGCGAGGACGGTGAAGGCATCTTCATCTCCTTTATCCTGGCCGGGGGCCCTGCAGACCTCAGTGGGGAGCTGCGGAAGGGGGACCAGATCCTGTCGGTCAACGGTGTGGACCTCCGAAATGCCNNKCATGAGNNKGCTGCCATTGCCCTGAAGAATGCGGGT
poolNterm	GACATTCCCCGAGAACCGAGGCGAATTGTGATCCACCGGGGCTCCACGGGCCTGGGCTTCAACNNKGTGGGTGGCGAGGACGGTGAAGGCATCTTCATCTCCTTTATCCTGGCCGGGGGCCCTGCAGACCTCAGTGGGGAGCTGCGGAAGGGGGACCAGATCCTGTCGGTCAACGGTGTGGACCTCCGAAATGCCAGCCATGAGCAGNNKGCCATTGCCCTGAAGAATGCGGGT
poolNterm	GACATTCCCCGAGAACCGAGGCGAATTGTGATCCACCGGGGCTCCACGGGCCTGGGCTTCAACATCGTGGGTGGCGAGGACGGTGAAGGCNNKTTCATCTCCTTTATCCTGGCCGGGGGCCCTGCAGACCTCAGTGGGGAGCTGCGGAAGGGGGACCAGATCCTGTCGGTCAACGGTGTGGACCTCCGAAATGCCAGCCATGAGCAGNNKGCCATTGCCCTGAAGAATGCGGGT
poolNterm	GACATTCCCCGAGAACCGAGGCGAATTGTGATCCACCGGGGCTCCACGGGCCTGGGCTTCAACATCGTGGGTGGCGAGGACGGTGAAGGCATCTTCATCTCCTTTATCCTGGCCGGGGGCCCTGCAGACCTCAGTGGGGAGCTGCGGAAGGGGGACCAGATCCTGTCGGTCAACGGTGTGGACNNKCGAAATGCCAGCCATGAGCAGNNKGCCATTGCCCTGAAGAATGCGGGT
poolNterm	GACATTCCCCGAGAACCGAGGCGAATTGTGATCCACCGGGGCTCCACGGGCCTGGGCTTCAACATCGTGGGTGGCGAGGACGGTGAAGGCATCTTCATCTCCTTTATCCTGGCCGGGGGCCCTGCAGACCTCAGTGGGGAGCTGCGGAAGGGGGACCAGATCCTGTCGGTCAACGGTGTGGACCTCCGAAATNNKAGCCATGAGCAGNNKGCCATTGCCCTGAAGAATGCGGGT
poolNterm	GACATTCCCCGAGAACCGNNKCGAATTGTGATCCACCGGGGCTCCACGGGCCTGGGCTTCAACATCGTGGGTGGCGAGGACGGTGAAGGCATCTTCATCTCCTTTATCCTGGCCGGGGGCCCTGCAGACCTCAGTGGGGAGCTGCGGAAGGGGGACCAGATCCTGTCGGTCAACGGTGTGGACCTCCGAAATGCCAGCCATGAGCAGGCTNNKATTGCCCTGAAGAATGCGGGT
poolNterm	GACATTCCCCGAGAACCGAGGCGAATTGTGATCCACCGGGGCNNKACGGGCCTGGGCTTCAACATCGTGGGTGGCGAGGACGGTGAAGGCATCTTCATCTCCTTTATCCTGGCCGGGGGCCCTGCAGACCTCAGTGGGGAGCTGCGGAAGGGGGACCAGATCCTGTCGGTCAACGGTGTGGACCTCCGAAATGCCAGCCATGAGCAGGCTNNKATTGCCCTGAAGAATGCGGGT
poolNterm	GACATTCCCCGAGAACCGAGGCGAATTGTGATCCACCGGGGCTCCACGGGCCTGGGCTTCAACNNKGTGGGTGGCGAGGACGGTGAAGGCATCTTCATCTCCTTTATCCTGGCCGGGGGCCCTGCAGACCTCAGTGGGGAGCTGCGGAAGGGGGACCAGATCCTGTCGGTCAACGGTGTGGACCTCCGAAATGCCAGCCATGAGCAGGCTNNKATTGCCCTGAAGAATGCGGGT
poolNterm	GACATTCCCCGAGAACCGAGGCGAATTGTGATCCACCGGGGCTCCACGGGCCTGGGCTTCAACATCGTGGGTGGCGAGGACGGTGAAGGCATCTTCATCTCCTTTATCCTGGCCGGGGGCCCTGCAGACCTCAGTGGGGAGCTGCGGAAGGGGNNKCAGATCCTGTCGGTCAACGGTGTGGACCTCCGAAATGCCAGCCATGAGCAGGCTNNKATTGCCCTGAAGAATGCGGGT
poolNterm	GACATTCCCCGAGAACCGAGGCGAATTGTGATCCACCGGGGCTCCACGGGCCTGGGCTTCAACATCGTGGGTGGCGAGGACGGTGAAGGCATCTTCATCTCCTTTATCCTGGCCGGGGGCCCTGCAGACCTCAGTGGGGAGCTGCGGAAGGGGGACCAGATCCTGTCGGTCAACGGTGTGGACCTCCGAAATGCCAGCCATGAGCAGNNKNNKATTGCCCTGAAGAATGCGGGT
poolNterm	GACATTCCCCGAGAACCGAGGCGAATTGTGATCCACCGGGGCTCCACGGGCCTGGGCTTCAACATCGTGGGTGGCGAGGACGGTGAAGGCATCTTCATCTCCTTTATCCTGGCCGGGGGCCCTGCAGACCTCAGTGGGGAGCTGCGGAAGGGGGACCAGATCCTGTCGGTCAACGGTGTGGACCTCCGAAATGCCAGCCATNNKCAGGCTGCCNNKGCCCTGAAGAATGCGGGT
poolNterm	GACATTCCCCGAGAACCGAGGCGAATTGTGATCCACCGGGGCTCCACGGGCCTGGGCTTCAACATCGTGGGTGGCGAGGACGGTGAAGGCATCTTCATCTCCTTTATCCTGGCCGGGGGCCCTGCAGACCTCAGTGGGGAGCTGCGGAAGGGGGACCAGATCCTGTCGGTCAACGGTGTGGACCTCCGAAATGCCAGCCATGAGNNKGCTGCCNNKGCCCTGAAGAATGCGGGT
poolNterm	GACATTCCCCGAGAACCGAGGCGAATTGTGATCCACCGGGGCTCCACGGGCCTGGGCTTCAACATCGTGGGTGGCGAGGACGGTGAAGGCATCTTCATCTCCTTTATCCTGGCCGGGGGCCCTGCAGACCTCAGTGGGGAGCTGCGGAAGGGGGACCAGATCCTGTCGGTCAACGGTGTGGACCTCCGAAATGCCAGCCATGAGCAGGCTNNKNNKGCCCTGAAGAATGCGGGT
